# Isolation of a novel plant growth-promoting *Dyella* sp. from a Danish natural soil

**DOI:** 10.1101/2025.01.24.634660

**Authors:** Laura Dethier, J. Rasmus P. Jespersen, Jemma Lloyd, Elena Pupi, Wanru Zhou, Fang Liu, Yang Bai, Barbara Ann Halkier, Deyang Xu

**Author notes:** NIRAS A/S, Sortemosevej 19, 3450 Allerød, Denmark (J. Rasmus P. Jespersen). Fondazione Edmund Mach, Via E. Mach 1, 38098 San Michele All’Adige TN, Italy. Funding DISTINGUISHED INVESTIGATOR from Novo Nordisk foundation (NNF20OC0060824 to B.A.H), National Key Research and Development Projects (2022YFF1001800 to Y. B.) and Science Xplore Award (XPLORER-2023-1017 to Y.B.).

## Abstract

Environmental soils are natural reservoirs of unexplored microbes, including potentially beneficial microbes to improve plant performance. Here, we isolated 75 bacterial strains from surface-sterilized roots of *Arabidopsis thaliana* (Arabidopsis) grown in a natural soil derived from an alder swamp. Culture-dependent isolation of individual strains from the roots followed by monoassociation-based screening identified seven bacteria that promoted Arabidopsis seedling weight. Of those, we identified a new species from the *Dyella* genus which increased biomass of tomato and Arabidopsis seedlings in agar as well as the shoot biomass of Arabidopsis grown in both the alder swamp soil and potting soil. *Dyella sp*. A4 specifically promoted the elongation of lateral roots without affecting lateral root number and primary root elongation. The new *Dyella sp*. A4 expands the toolbox of biostimulants for plant growth promotion via modulating root architecture.

## Supplementary tables for "Isolation of a novel plant growth-promoting *Dyella* sp. from a Danish natural soil"

### Sheet: Content
Sheet	Description
S1	PERMANOVA(Permutational Multivariate Analysis of Variance) using Bray-Curtis dissimilarity matrices.
S2	Different phylum between root and soil
S3	Different ASVs between root and soil
S4	16S rRNA gene sequence similarity of cultivated bacteria and the corresponding ASVs
S5	Annotation of PGP-related orthologs in Dyella sp. A4 genome
S6	16S rRNA gene sequences of bacterial isolates
S7	Taxonomy of bacterial isolates

### Sheet: Table S1
PERMANOVA(Permutational Multivariate Analysis of Variance) using Bray-Curtis dissimilarity matrices.
	Df	Sum of Squares	R2	F	Pr(>F)
compartment	1	2.11838	0.666491	38.0496	0.001
batch	1	0.113567	0.0357306	2.03984	0.12
Residual	17	0.946462	0.297778	NA	NA
Total	19	3.17841	1	NA	NA

### Sheet: Table S2
Different phylum between root and soil
Phylum	Level (root vs. soil)	log2fold change (root vs. soil)	Mean (root)	Mean (soil)	P-Value	FDR	logCPM	soil82BRb2r1	soil82BRb2r2	soil82BRb2r3	soil82BRb2r4	soil82BRb2r5	soil82BRb2r6	soil82BRb2r7	soil82BRb3r1	soil82BRb3r2	soil82BRb3r3	soil82BRb3r4	soil82BRb3r5	soil82BRb3r6	soil82BRb3r7	soil82BBSb2r1	soil82BBSb2r2	soil82BBSb2r3	soil82BBSb3r1	soil82BBSb3r2	soil82BBSb3r3
Bacteroidota	Enriched	3.099	8.35815	1.49684	6.68997e-26	2.47529e-24	16.178	8.11896	10.3858	8.67211	9.8874	8.54436	6.175	6.77474	9.00043	6.99834	10.6034	8.95413	8.3816	9.25936	5.2584	1.4092	1.57452	1.24438	1.67703	1.2543	1.82159
Pseudomonadota	Enriched	1.024	38.5247	31.0787	4.99833e-23	9.24692e-22	18.466	38.5963	37.338	39.6963	38.9899	39.7097	41.5625	40.2212	37.4595	37.7028	37.8693	38.2586	35.9304	36.1309	39.8807	32.0715	32.1147	31.7698	30.4139	30.0035	30.0989
Acidobacteriota	Depleted	-1.698	1.29863	7.13675	1.97565e-08	1.46198e-07	15.293	0.999256	0.841061	0.72064	1.15664	0.958935	0.825312	0.958229	1.85079	1.84101	1.07928	1.13336	2.03367	1.9749	1.80776	6.60174	7.3524	5.56146	6.7081	11.189	5.40784
Bacillota	Depleted	-1.562	0.546921	2.85539	0.000570691	0.00301651	14.531	0.416565	0.336424	0.512387	0.430941	0.327021	0.412062	0.324699	0.995118	0.743968	0.384374	0.409511	0.805673	0.874136	0.684019	3.47095	2.11555	2.79463	3.57434	2.44447	2.73238
Unassigned	Depleted	-1.308	0.864234	3.66084	0.000790025	0.00365387	14.773	0.643271	0.739114	0.72064	1.05092	0.657731	0.435812	0.884989	0.919058	1.0466	0.68796	0.839059	1.28648	1.20436	0.983277	3.72085	4.09237	3.19784	3.22614	4.76778	2.96008
Nitrospirota	Depleted	-1.727	0.173851	1.19626	0.00946645	0.0389176	14.03	0.0824386	0.105133	0.100767	0.222622	0.153675	0.0670937	0.107419	0.23642	0.214364	0.121813	0.144017	0.324868	0.300444	0.252843	1.23566	1.11673	1.48769	1.0588	1.08326	1.19542
Planctomycetota	Depleted	-1.549	0.237804	1.35324	0.0125279	0.0463531	14.102	0.222959	0.178407	0.133135	0.220756	0.177034	0.135969	0.208735	0.332128	0.296326	0.230372	0.204755	0.275488	0.38462	0.328573	1.30508	1.42886	1.25828	1.37857	1.31844	1.43023
Chloroflexota	Enriched	1.304	0.737983	0.423376	0.0453577	0.151015	14.184	0.699479	0.860176	0.702319	0.82084	0.842141	0.623437	0.958229	0.690878	0.568694	0.814191	0.820274	0.63999	0.699309	0.591799	0.383887	0.409237	0.448393	0.432758	0.463237	0.402742

### Sheet: Table S3
Different ASVs between root and soil
ASV	Level (root vs. soil)	log2fold change (root vs. soil)	Mean (root)	Mean (soil)	P-Value	FDR	logCPM	Kingdom	Phylum	Class	Order	Family	Genus	Species	soil82BRb2r1	soil82BRb2r2	soil82BRb2r3	soil82BRb2r4	soil82BRb2r5	soil82BRb2r6	soil82BRb2r7	soil82BRb3r1	soil82BRb3r2	soil82BRb3r3	soil82BRb3r4	soil82BRb3r5	soil82BRb3r6	soil82BRb3r7	soil82BBSb2r1	soil82BBSb2r2	soil82BBSb2r3	soil82BBSb3r1	soil82BBSb3r2	soil82BBSb3r3
ASV_12	Enriched	8.983	1.73815	0.0111011	6.70937e-118	1.91217e-115	14.124	Bacteria	Pseudomonadota	Alphaproteobacteria	Caulobacterales	Caulobacteraceae	Asticcacaulis	Asticcacaulis_solisilvae	1.48165	1.33628	2.02327	1.34423	1.66512	2.03676	1.26269	1.87448	1.80638	1.99814	2.2249	1.7493	1.74755	1.78335	0.0143143	0.023459	0	0.0158789	0.0129542	0
ASV_4	Enriched	7.841	3.26701	0.0487833	2.02812e-116	2.89007e-114	15.043	Bacteria	Pseudomonadota	Gammaproteobacteria	Xanthomonadales	Rhodanobacteraceae	Dokdonella	Unclassified	3.2769	3.2949	3.10655	3.62081	3.33686	4.04917	3.97449	3.31386	2.26677	2.88307	2.78698	2.89028	2.98112	3.95634	0.0524859	0.0527828	0.0659739	0.0688086	0.0194313	0.0332171
ASV_2	Enriched	8.16	6.92487	0.0836464	1.50583e-115	1.43054e-113	16.123	Bacteria	Bacteroidota	Flavobacteriia	Flavobacteriales	Flavobacteriaceae	Flavobacterium	Unclassified	5.27377	6.99391	8.73789	8.4908	8.06096	5.0635	5.45751	6.70223	6.73636	6.68489	9.10034	6.9184	7.43256	5.2951	0.0524859	0.0703771	0.0714718	0.158789	0.0712481	0.0775065
ASV_6	Enriched	8.374	3.19288	0.0333566	5.3081e-110	3.78202e-108	15.019	Bacteria	Pseudomonadota	Betaproteobacteria	Burkholderiales	Comamonadaceae	Sphaerotilus	Sphaerotilus_hippei	2.84489	3.11439	4.53373	3.0528	3.8772	3.24177	2.70333	3.293	3.02769	2.82671	4.06504	2.77997	2.35499	2.98474	0.042943	0.0527828	0.0219913	0.0158789	0.0388626	0.0276809
ASV_18	Enriched	7.781	1.8937	0.0292564	9.60875e-108	5.47699e-106	14.261	Bacteria	Pseudomonadota	Betaproteobacteria	Burkholderiales	Comamonadaceae	Roseateles	Unclassified	1.97766	1.75656	2.63656	1.45511	1.68056	1.98807	1.64191	1.9758	1.69448	2.2236	1.88698	1.9983	1.58557	2.01064	0.0238572	0.023459	0.032987	0.0370508	0.0194313	0.0387533
ASV_14	Enriched	7.88	1.61729	0.0234552	4.57742e-107	2.17427e-105	14.026	Bacteria	Pseudomonadota	Gammaproteobacteria	Xanthomonadales	Xanthomonadaceae	Arenimonas	Arenimonas_oryziterrae	1.22564	1.72154	1.75961	1.96882	1.39165	1.82578	1.91521	1.55859	1.13179	1.32176	1.8301	1.73354	1.47966	1.77835	0.0190858	0.023459	0.0164935	0.0317578	0.0388626	0.0110724
ASV_11	Enriched	7.771	1.89074	0.0300183	8.31799e-103	3.38661e-101	14.262	Bacteria	Pseudomonadota	Betaproteobacteria	Burkholderiales	Comamonadaceae	Unclassified	Unclassified	2.03206	1.76195	1.92297	1.62484	2.35764	2.34917	2.25419	2.04136	1.60816	1.87696	1.73308	1.72408	1.39555	1.78835	0.0190858	0.0527828	0.0274891	0.0317578	0.0323855	0.0166085
ASV_32	Enriched	8.095	0.871614	0.010242	4.19019e-98	1.49275e-96	13.128	Bacteria	Pseudomonadota	Betaproteobacteria	Burkholderiales	Comamonadaceae	Rhizobacter	Rhizobacter_dauci	0.652821	0.897139	0.902734	0.640431	0.868951	0.665395	0.737272	0.983431	1.05186	1.06812	1.07397	0.96763	0.816149	0.876689	0.0047714	0	0.0109957	0.0105859	0.0129542	0.0221447
ASV_20	Enriched	8.214	1.30873	0.0141751	1.6063e-94	5.08662e-93	13.727	Bacteria	Pseudomonadota	Deltaproteobacteria	Myxococcales	Unclassified	Unclassified	Unclassified	1.03043	1.03454	1.37273	1.26955	1.52838	1.71623	1.70547	1.22184	1.13179	1.27103	1.6394	0.879377	1.07781	1.44366	0.0190858	0.0117295	0.0219913	0.0211719	0	0.0110724
ASV_5	Enriched	8.9	3.22166	0.0231543	1.28926e-92	3.67439e-91	15.045	Bacteria	Actinomycetota	Actinobacteria	Streptomycetales	Streptomycetaceae	Streptomyces	Unclassified	4.46734	4.82785	3.37594	2.19512	3.32804	2.81982	4.15457	2.95923	2.89021	2.89716	3.80742	2.32925	2.86587	2.18548	0.0190858	0.023459	0.0054978	0.0317578	0.0259084	0.0332171
ASV_26	Enriched	7.953	1.10058	0.0145889	1.09523e-88	2.83763e-87	13.478	Bacteria	Pseudomonadota	Betaproteobacteria	Burkholderiales	Comamonadaceae	Unclassified	Unclassified	1.36964	0.948327	1.20365	0.778474	0.954964	1.5012	1.04871	1.10263	0.79289	1.05121	1.3684	1.13153	0.937636	1.21887	0.0143143	0	0.0164935	0.0317578	0.0194313	0.0055362
ASV_52	Enriched	8.12	0.516287	0.0054459	2.01101e-87	4.77614e-86	12.377	Bacteria	Pseudomonadota	Deltaproteobacteria	Myxococcales	Unclassified	Unclassified	Unclassified	0.515216	0.490328	0.435605	0.525018	0.421243	0.572078	0.555073	0.411253	0.422022	0.625652	0.488474	0.497999	0.613669	0.654395	0.0095429	0.0058648	0.0054978	0.005293	0.0064771	0
ASV_24	Enriched	8.58	1.1065	0.009463	1.24608e-85	2.7318e-84	13.488	Bacteria	Pseudomonadota	Deltaproteobacteria	Myxococcales	Unclassified	Unclassified	Unclassified	0.710423	1.01029	1.10048	1.16771	1.36297	1.61074	1.57412	1.09369	0.744932	1.06812	0.990331	0.772213	0.993708	1.29131	0.0047714	0.0117295	0.0164935	0.005293	0.0129542	0.0055362
ASV_40	Enriched	8.417	0.72212	0.0063139	4.49071e-84	9.1418e-83	12.862	Bacteria	Pseudomonadota	Deltaproteobacteria	Myxococcales	Unclassified	Unclassified	Unclassified	0.531217	0.584622	0.811028	0.554437	0.796171	0.880432	0.773289	0.700322	0.47957	0.614379	0.883268	0.649289	0.722696	1.12896	0.0095429	0	0.0054978	0.005293	0.0064771	0.0110724
ASV_62	Enriched	8.753	0.572344	0.0038554	5.10045e-84	9.69085e-83	12.538	Bacteria	Pseudomonadota	Gammaproteobacteria	Xanthomonadales	Xanthomonadaceae	Arenimonas	Arenimonas_malthae	0.464015	0.657363	0.61042	0.631379	0.531516	0.624822	0.663122	0.575158	0.361276	0.527013	0.639031	0.475935	0.64482	0.606939	0	0.0058648	0.0054978	0.005293	0.0064771	0
ASV_22	Enriched	7.014	1.23246	0.0332118	8.39125e-84	1.49469e-82	13.645	Bacteria	Pseudomonadota	Betaproteobacteria	Burkholderiales	Comamonadaceae	Roseateles	Unclassified	1.31204	1.26084	1.2581	0.961778	1.24829	1.42817	1.42582	1.3619	1.05825	1.14985	1.49219	1.08425	1.12143	1.09149	0.0047714	0.0586476	0.032987	0.0529297	0.0388626	0.0110724
ASV_23	Enriched	5.915	1.39905	0.0803624	3.10079e-81	5.19839e-80	13.819	Bacteria	Pseudomonadota	Betaproteobacteria	Burkholderiales	Comamonadaceae	Variovorax	Variovorax_paradoxus	1.28964	1.13153	1.32974	1.59995	1.22844	1.3105	1.21819	1.38872	1.22131	1.71913	1.90371	1.38053	1.45162	1.41369	0.0238572	0.0762419	0.120952	0.0846875	0.0712481	0.105187
ASV_17	Enriched	6.946	1.57765	0.0438563	2.21998e-77	3.51497e-76	14.002	Bacteria	Pseudomonadota	Betaproteobacteria	Burkholderiales	Comamonadaceae	Unclassified	Unclassified	1.56805	1.58144	2.23821	1.22429	1.46002	2.20717	1.23302	1.74931	1.06784	1.29076	1.58252	2.09601	1.18996	1.59852	0.0811146	0.0175943	0.0439826	0.0317578	0.0388626	0.0498256
ASV_45	Enriched	7.532	0.587085	0.0106763	2.38992e-75	3.58489e-74	12.58	Bacteria	Pseudomonadota	Gammaproteobacteria	Xanthomonadales	Rhodanobacteraceae	Dokdonella	Dokdonella_ginsengisoli	0.652821	0.536128	0.696395	0.509177	0.599885	0.701911	0.800831	0.610919	0.469979	0.504467	0.565425	0.419201	0.557598	0.59445	0	0.0117295	0.0109957	0.005293	0.0194313	0.0166085
ASV_43	Enriched	9.08	0.586333	0.0026806	6.22927e-74	8.87671e-73	12.542	Bacteria	Pseudomonadota	Gammaproteobacteria	Cellvibrionales	Cellvibrionaceae	Cellvibrio	Cellvibrio_gandavensis	0.448014	0.49841	0.558835	0.837313	0.723391	0.600479	0.353806	0.458934	1.15097	0.377646	0.615611	0.390834	0.594978	0.599445	0	0	0.0054978	0.0105859	0	0
ASV_54	Enriched	7.769	0.461738	0.0065087	1.25647e-72	1.7052e-71	12.224	Bacteria	Bacteroidota	Flavobacteriia	Flavobacteriales	Flavobacteriaceae	Flavobacterium	Flavobacterium_dankookense	0.348811	0.417587	0.52158	0.586119	0.560187	0.316468	0.400415	0.64966	0.438007	0.473466	0.521931	0.365619	0.42988	0.434598	0	0.0117295	0.0164935	0.005293	0	0.0055362
ASV_19	Enriched	8.344	1.28408	0.0130557	3.34853e-71	4.33787e-70	13.693	Bacteria	Pseudomonadota	Deltaproteobacteria	Unclassified	Unclassified	Unclassified	Unclassified	1.19684	0.845951	1.31541	1.46869	1.32548	1.70812	2.66944	0.911909	1.02308	0.87084	1.07397	0.904592	0.732042	1.93071	0.0143143	0.0117295	0.0164935	0.005293	0.0194313	0.0110724
ASV_75	Enriched	6.879	0.342879	0.0092045	4.16071e-69	5.15566e-68	11.793	Bacteria	Pseudomonadota	Gammaproteobacteria	Xanthomonadales	Xanthomonadaceae	Thermomonas	Thermomonas_carbonis	0.243208	0.33407	0.404081	0.339451	0.293326	0.320526	0.31779	0.423173	0.364473	0.318462	0.39814	0.353012	0.283471	0.407123	0.0047714	0.0058648	0.0219913	0.0105859	0.0064771	0.0055362
ASV_42	Enriched	7.15	0.599206	0.014207	2.56153e-68	3.04182e-67	12.608	Bacteria	Pseudomonadota	Deltaproteobacteria	Myxococcales	Unclassified	Unclassified	Unclassified	0.448014	0.503799	0.604688	0.703795	0.608707	0.758713	0.98303	0.491715	0.469979	0.605924	0.729365	0.46648	0.557598	0.457077	0.0047714	0.0175943	0.0164935	0.0158789	0.0194313	0.0110724
ASV_69	Enriched	7.87	0.369116	0.0046912	1.42703e-67	1.62681e-66	11.916	Bacteria	Pseudomonadota	Gammaproteobacteria	Xanthomonadales	Xanthomonadaceae	Arenimonas	Arenimonas_subflava	0.31041	0.425669	0.458532	0.457127	0.330819	0.361099	0.387704	0.378472	0.278151	0.363554	0.44498	0.286822	0.314622	0.369658	0.0047714	0.0058648	0.0054978	0	0.0064771	0.0055362
ASV_28	Enriched	7.001	1.01451	0.0272042	5.23317e-67	5.73636e-66	13.363	Bacteria	Pseudomonadota	Betaproteobacteria	Burkholderiales	Comamonadaceae	Unclassified	Unclassified	0.905629	0.92408	1.27529	1.21976	0.807199	0.770885	1.06989	1.44236	0.863227	1.28512	1.22788	0.907744	0.607439	0.896671	0.0095429	0.0703771	0.0274891	0.0105859	0.0064771	0.0387533
ASV_21	Enriched	6.504	1.2933	0.049709	5.61697e-67	5.92902e-66	13.714	Bacteria	Pseudomonadota	Betaproteobacteria	Burkholderiales	Comamonadaceae	Rhizobacter	Rhizobacter_bergeniae	1.06243	1.21774	1.52175	2.02992	1.82171	1.61886	1.14193	0.876147	1.19573	0.83702	1.20446	1.13153	0.89091	1.55606	0.0286287	0.0762419	0.0659739	0.0211719	0.0453397	0.060898
ASV_16	Enriched	8.584	1.56317	0.0130321	3.92623e-66	3.99634e-65	13.938	Bacteria	Pseudomonadota	Betaproteobacteria	Burkholderiales	Oxalobacteraceae	Massilia	Unclassified	0.969631	0.964492	1.03743	1.06135	0.851308	1.03461	0.692782	2.26785	2.68559	3.2579	1.88364	1.29858	1.52638	2.35282	0.0047714	0.0117295	0.0164935	0.0211719	0.0129542	0.0110724
ASV_64	Enriched	8.516	0.392696	0.002878	4.29538e-66	4.22132e-65	11.986	Bacteria	Pseudomonadota	Alphaproteobacteria	Caulobacterales	Caulobacteraceae	Asticcacaulis	Asticcacaulis_taihuensis	0.30721	0.296352	0.401215	0.362081	0.458736	0.547734	0.292367	0.271188	0.623441	0.538286	0.394794	0.371923	0.330197	0.30222	0	0	0.0054978	0.005293	0.0064771	0
ASV_9	Enriched	7.963	2.41231	0.0342323	7.7507e-66	7.36316e-65	14.634	Bacteria	Pseudomonadota	Alphaproteobacteria	Hyphomicrobiales	Rhizobiaceae	Onobrychidicola	Onobrychidicola_muellerharveyae	3.44651	2.37082	3.02058	2.60472	3.26408	3.59476	3.58679	1.74931	2.06855	1.80086	1.69962	1.34586	1.489	1.7309	0.0143143	0.0703771	0.032987	0.0211719	0.0388626	0.0276809
ASV_71	Enriched	6.851	0.364546	0.0105019	1.53393e-65	1.41023e-64	11.897	Bacteria	Pseudomonadota	Betaproteobacteria	Burkholderiales	Comamonadaceae	Rhizobacter	Unclassified	0.444814	0.369093	0.352496	0.353029	0.412421	0.377328	0.379229	0.351651	0.265362	0.377646	0.378065	0.371923	0.295932	0.374653	0.0047714	0.0117295	0.0164935	0.0105859	0.0194313	0
ASV_29	Enriched	5.994	1.08915	0.0598524	3.35574e-65	2.98871e-64	13.477	Bacteria	Pseudomonadota	Betaproteobacteria	Burkholderiales	Comamonadaceae	Unclassified	Unclassified	1.15524	1.2339	1.22084	0.927833	1.23726	1.38759	1.07837	1.03409	1.0039	1.00048	1.06059	1.03697	0.971902	0.899168	0.0143143	0.105566	0.0824674	0.0846875	0.0388626	0.0332171
ASV_37	Enriched	6.621	0.756496	0.0265514	3.92198e-65	3.38716e-64	12.943	Bacteria	Pseudomonadota	Betaproteobacteria	Burkholderiales	Comamonadaceae	Piscinibacter	Piscinibacter_aquaticus	0.723223	0.735492	0.670602	1.04551	1.23285	0.697854	0.913116	0.685421	0.581879	0.605924	0.615611	0.731238	0.672855	0.679372	0	0.0527828	0.0384848	0.0264648	0.0194313	0.0221447
ASV_39	Enriched	6.672	0.758467	0.0253075	7.38806e-64	6.19293e-63	12.932	Bacteria	Actinomycetota	Actinobacteria	Streptomycetales	Streptomycetaceae	Streptomyces	Streptomyces_griseorubiginosus	0.812826	0.482246	1.10048	0.416393	0.69472	0.795229	0.72668	0.661581	1.07104	0.631288	1.02044	0.80058	0.788113	0.616929	0.0143143	0.0586476	0.032987	0.0264648	0.0194313	0
ASV_15	Enriched	5.998	1.61639	0.0892886	2.08028e-63	1.69394e-62	14.053	Bacteria	Pseudomonadota	Betaproteobacteria	Burkholderiales	Comamonadaceae	Rhizobacter	Rhizobacter_dauci	1.65765	2.28999	1.79687	1.64973	2.179	1.41194	1.61861	1.47217	1.17655	1.46831	1.45204	1.35846	1.47966	1.6185	0.042943	0.181808	0.0604761	0.0952734	0.0777252	0.0775065
ASV_103	Enriched	7.667	0.273549	0.0038348	2.45348e-63	1.94234e-62	11.461	Bacteria	Pseudomonadota	Gammaproteobacteria	Xanthomonadales	Rhodanobacteraceae	Dokdonella	Unclassified	0.30081	0.153564	0.232132	0.192356	0.324203	0.361099	0.31779	0.265228	0.290939	0.267734	0.197397	0.308885	0.280356	0.337188	0	0	0.0109957	0	0.0064771	0.0055362
ASV_30	Enriched	6.543	0.976992	0.0363461	5.70354e-63	4.39327e-62	13.323	Bacteria	Pseudomonadota	Deltaproteobacteria	Unclassified	Unclassified	Unclassified	Unclassified	1.12004	0.72741	1.1234	0.984408	1.2527	1.21313	1.51904	0.914888	0.671398	1.05403	0.802971	0.671353	0.716466	0.906661	0.0143143	0.0469181	0.032987	0.0370508	0.0259084	0.060898
ASV_68	Enriched	7.678	0.375507	0.0056944	1.64179e-62	1.23134e-61	11.948	Bacteria	Pseudomonadota	Betaproteobacteria	Burkholderiales	Comamonadaceae	Unclassified	Unclassified	0.361612	0.474164	0.4528	0.398289	0.441092	0.450359	0.366518	0.265228	0.268559	0.335372	0.411523	0.337252	0.289702	0.404626	0	0.0058648	0.0109957	0.005293	0.0064771	0.0055362
ASV_117	Enriched	8.112	0.504833	0.0056203	9.61965e-62	7.02974e-61	12.378	Bacteria	Pseudomonadota	Alphaproteobacteria	Hyphomicrobiales	Rhizobiaceae	Onobrychidicola	Onobrychidicola_muellerharveyae	0.643221	0.584622	0.558835	0.500124	0.564598	0.612651	0.728798	0.533437	0.43481	0.481921	0.431597	0.296278	0.314622	0.382147	0.0047714	0.0058648	0	0	0.0064771	0.0166085
ASV_59	Enriched	6.774	0.436767	0.0130307	2.51869e-61	1.79457e-60	12.142	Bacteria	Pseudomonadota	Betaproteobacteria	Burkholderiales	Comamonadaceae	Piscinibacter	Piscinibacter_aquaticus	0.419213	0.414893	0.438471	0.626853	0.560187	0.397614	0.444906	0.30993	0.677793	0.352281	0.384757	0.343556	0.289702	0.45458	0.0047714	0.0058648	0.0054978	0.0158789	0.0129542	0.0332171
ASV_25	Enriched	6.524	1.13173	0.0414513	1.21718e-60	8.46087e-60	13.491	Bacteria	Pseudomonadota	Deltaproteobacteria	Unclassified	Unclassified	Unclassified	Unclassified	0.707223	0.757045	1.16926	0.792052	1.0917	1.46062	0.896168	0.992371	0.655413	0.91875	1.2513	1.43726	0.937636	2.77743	0.0381716	0.0527828	0.032987	0.0582226	0.0388626	0.0276809
ASV_141	Enriched	7.695	0.220989	0.0028371	2.69784e-60	1.83068e-59	11.176	Bacteria	Pseudomonadota	Deltaproteobacteria	Myxococcales	Unclassified	Unclassified	Unclassified	0.220807	0.228999	0.171949	0.196882	0.275683	0.23938	0.19703	0.241388	0.166251	0.262097	0.217471	0.208025	0.193134	0.274746	0	0.0117295	0	0.005293	0	0
ASV_10	Enriched	8.285	2.15059	0.0232121	1.70123e-59	1.12756e-58	14.434	Bacteria	Bacteroidota	Flavobacteriia	Flavobacteriales	Flavobacteriaceae	Flavobacterium	Flavobacterium_pectinovorum	4.07053	1.60838	0.985843	3.53482	1.90552	1.63509	3.38552	2.42282	2.03658	2.68016	1.31152	2.47423	1.20553	0.851712	0.0047714	0.0175943	0.032987	0.0423437	0.0194313	0.0221447
ASV_41	Enriched	6.854	0.714038	0.0213038	1.35402e-57	8.77036e-57	12.882	Bacteria	Pseudomonadota	Betaproteobacteria	Burkholderiales	Comamonadaceae	Rubrivivax	Rubrivivax_rivuli	0.825626	0.843257	1.04316	0.839576	0.851308	1.01432	0.817779	0.548337	0.639427	0.546741	0.501857	0.469631	0.44857	0.606939	0.0238572	0.0175943	0.0274891	0.005293	0.0259084	0.0276809
ASV_108	Enriched	6.793	0.263807	0.0074394	1.76695e-57	1.11907e-56	11.431	Bacteria	Pseudomonadota	Gammaproteobacteria	Xanthomonadales	Xanthomonadaceae	Unclassified	Unclassified	0.230407	0.228999	0.306643	0.316821	0.249217	0.373271	0.294485	0.208607	0.239785	0.22546	0.294423	0.208025	0.21494	0.30222	0.0047714	0.0117295	0	0.0105859	0.0064771	0.0110724
ASV_121	Enriched	8.171	0.232054	0.0019002	5.62149e-57	3.48288e-56	11.243	Bacteria	Pseudomonadota	Betaproteobacteria	Burkholderiales	Comamonadaceae	Unclassified	Unclassified	0.188806	0.19667	0.232132	0.219512	0.244806	0.369213	0.247876	0.247348	0.127885	0.256461	0.16394	0.236392	0.242976	0.274746	0	0.0058648	0	0	0	0.0055362
ASV_259	Enriched	7.241	0.16276	0.0030753	3.53157e-55	2.14148e-54	10.735	Bacteria	Chloroflexota	Chloroflexia	Chloroflexales	Unclassified	Unclassified	Unclassified	0.144005	0.153564	0.134694	0.167462	0.14556	0.19475	0.239402	0.140064	0.143871	0.135276	0.194051	0.185962	0.165099	0.134875	0	0	0.0054978	0	0.0129542	0
ASV_164	Enriched	8.377	0.180896	0.0009775	5.70428e-55	3.38692e-54	10.886	Bacteria	Pseudomonadota	Betaproteobacteria	Burkholderiales	Comamonadaceae	Piscinibacter	Piscinibacter_aquaticus	0.140804	0.123929	0.180547	0.230827	0.271272	0.198807	0.230927	0.223507	0.137477	0.118366	0.16394	0.185962	0.171329	0.154857	0	0.0058648	0	0	0	0
ASV_114	Enriched	6.15	0.264285	0.0124403	1.10045e-54	6.40056e-54	11.436	Bacteria	Pseudomonadota	Betaproteobacteria	Burkholderiales	Comamonadaceae	Rhizobacter	Rhizobacter_dauci	0.262408	0.215529	0.243595	0.27835	0.324203	0.32864	0.288129	0.265228	0.271757	0.270552	0.297768	0.252151	0.199365	0.202313	0	0.023459	0.0054978	0.0105859	0.0129542	0.0221447
ASV_131	Enriched	7.99	0.208505	0.0020022	2.57516e-54	1.46784e-53	11.069	Bacteria	Pseudomonadota	Betaproteobacteria	Rhodocyclales	Zoogloeaceae	Uliginosibacterium	Uliginosibacterium_sediminicola	0.124804	0.1374	0.243595	0.208197	0.216135	0.146062	0.158895	0.229467	0.214208	0.143731	0.368028	0.226936	0.186904	0.314709	0	0	0	0	0.0064771	0.0055362
ASV_7	Enriched	8.286	2.76506	0.0306384	9.59405e-54	5.36138e-53	14.832	Bacteria	Bacteroidota	Flavobacteriia	Flavobacteriales	Flavobacteriaceae	Flavobacterium	Flavobacterium_pectinovorum	2.79689	3.23832	2.24967	3.86295	3.18248	1.69595	1.95547	4.39564	1.7872	6.68771	2.63642	1.02436	1.85658	1.34126	0.0381716	0.023459	0.032987	0.0476367	0.0194313	0.0221447
ASV_34	Enriched	8.198	0.816586	0.0089417	1.32072e-53	7.23854e-53	13.087	Bacteria	Actinomycetota	Actinobacteria	Streptomycetales	Streptomycetaceae	Streptomyces	Unclassified	0.94083	1.59761	1.08615	0.504651	0.879979	0.503104	0.923709	0.905948	0.741735	0.882113	0.976948	0.649289	0.420534	0.419612	0.0143143	0	0.0164935	0.005293	0.0064771	0.0110724
ASV_201	Enriched	7.194	0.155413	0.0027975	4.902e-52	2.63598e-51	10.683	Bacteria	Pseudomonadota	Betaproteobacteria	Burkholderiales	Comamonadaceae	Piscinibacter	Piscinibacter_defluvii	0.166405	0.15087	0.149023	0.18104	0.18967	0.170406	0.173725	0.178806	0.1119	0.140912	0.153903	0.173354	0.118373	0.117391	0.0047714	0	0	0	0.0064771	0.0055362
ASV_31	Enriched	8.313	0.986101	0.0102153	9.97838e-52	5.26637e-51	13.349	Bacteria	Actinomycetota	Actinobacteria	Streptomycetales	Streptomycetaceae	Streptomyces	Unclassified	1.47845	1.54911	1.1406	0.577067	1.24829	0.446302	1.12921	1.2874	0.904789	0.961024	1.32825	0.73439	0.725812	0.294727	0.0047714	0.0175943	0.0054978	0.0158789	0.0064771	0.0110724
ASV_99	Enriched	6.193	0.310615	0.0138259	1.30422e-51	6.75822e-51	11.657	Bacteria	Pseudomonadota	Betaproteobacteria	Burkholderiales	Oxalobacteraceae	Massilia	Massilia_plicata	0.268809	0.296352	0.283716	0.201408	0.266861	0.279953	0.205504	0.360591	0.310122	0.400192	0.531968	0.308885	0.352003	0.282239	0.0095429	0.0058648	0.0054978	0.0158789	0.0129542	0.0332171
ASV_58	Enriched	7.132	0.434954	0.0098978	6.57442e-51	3.34591e-50	12.163	Bacteria	Bacteroidota	Chitinophagia	Chitinophagales	Chitinophagaceae	Niastella	Niastella_koreensis	0.476815	0.584622	0.48719	0.400552	0.348463	0.450359	0.358043	0.485755	0.185434	0.470648	0.719328	0.482239	0.330197	0.309713	0.0143143	0.0058648	0	0.0105859	0.0064771	0.0221447
ASV_65	Enriched	6.372	0.392906	0.0161068	6.766e-51	3.383e-50	12.011	Bacteria	Pseudomonadota	Alphaproteobacteria	Hyphomicrobiales	Devosiaceae	Devosia	Devosia_honganensis	0.464015	0.325987	0.424142	0.53407	0.443298	0.649166	0.425838	0.298009	0.367671	0.310008	0.364683	0.239544	0.339543	0.314709	0.0047714	0.0351886	0.0109957	0.0105859	0.0129542	0.0221447
ASV_57	Enriched	5.634	0.432697	0.0302243	4.5965e-50	2.25862e-49	12.152	Bacteria	Bacteroidota	Cytophagia	Cytophagales	Fulvivirgaceae	Chryseolinea	Chryseolinea_serpens	0.419213	0.538822	0.429873	0.488809	0.485201	0.373271	0.387704	0.345691	0.252574	0.481921	0.518585	0.538973	0.392499	0.404626	0.0047714	0.0645123	0.0384848	0.0264648	0.0194313	0.0276809
ASV_29188	Enriched	9.722	0.451385	0.0009163	1.27263e-49	6.14747e-49	12.21	Bacteria	Unclassified	Unclassified	Unclassified	Unclassified	Unclassified	Unclassified	0.441614	0.619645	0.788101	0.855417	0.253628	0.263724	0.773289	0.351651	0.297334	0.250824	0.341263	0.356164	0.314622	0.412119	0	0	0.0054978	0	0	0
ASV_145	Enriched	7.227	0.195501	0.0034359	1.34721e-48	6.39923e-48	11.015	Bacteria	Pseudomonadota	Betaproteobacteria	Burkholderiales	Comamonadaceae	Rubrivivax	Unclassified	0.195206	0.164341	0.257924	0.21046	0.266861	0.279953	0.224572	0.181786	0.118294	0.143731	0.16394	0.157594	0.190019	0.182331	0.0095429	0	0	0	0	0.0110724
ASV_133	Enriched	8.001	0.269043	0.0027617	6.02285e-48	2.81396e-47	11.475	Bacteria	Bacteroidota	Chitinophagia	Chitinophagales	Chitinophagaceae	Niastella	Unclassified	0.31681	0.377175	0.31524	0.228564	0.255833	0.227208	0.186437	0.253308	0.140674	0.276189	0.481783	0.305733	0.211825	0.189824	0	0	0.0054978	0	0	0.0110724
ASV_127	Enriched	6.506	0.286996	0.0105421	2.63161e-47	1.20969e-46	11.562	Bacteria	Pseudomonadota	Gammaproteobacteria	Xanthomonadales	Xanthomonadaceae	Arenimonas	Arenimonas_oryziterrae	0.208007	0.355623	0.32957	0.411867	0.200697	0.324583	0.455499	0.280129	0.17904	0.279007	0.264311	0.21748	0.2274	0.284737	0.0047714	0.023459	0.0109957	0	0.0129542	0.0110724
ASV_143	Enriched	5.695	0.19308	0.0122365	2.76636e-47	1.25145e-46	10.985	Bacteria	Pseudomonadota	Alphaproteobacteria	Hyphomicrobiales	Devosiaceae	Devosia	Devosia_honganensis	0.169605	0.140094	0.189144	0.280613	0.23819	0.243437	0.186437	0.146025	0.140674	0.16064	0.184014	0.220632	0.171329	0.232285	0	0.023459	0.0109957	0.0158789	0.0064771	0.0166085
ASV_120	Enriched	5.964	0.23174	0.0118763	5.43399e-47	2.41983e-46	11.239	Bacteria	Pseudomonadota	Gammaproteobacteria	Nevskiales	Steroidobacteraceae	Steroidobacter	Unclassified	0.256008	0.188588	0.217803	0.260246	0.293326	0.247495	0.235164	0.131124	0.239785	0.152186	0.230854	0.185962	0.22117	0.384644	0	0.0117295	0.0219913	0.0264648	0	0.0110724
ASV_225	Enriched	7.929	0.13248	0.0009163	6.59996e-45	2.89383e-44	10.446	Bacteria	Pseudomonadota	Deltaproteobacteria	Myxococcales	Unclassified	Unclassified	Unclassified	0.121604	0.0754351	0.183413	0.101835	0.172026	0.166349	0.173725	0.107283	0.0959141	0.0845475	0.0970257	0.138683	0.137063	0.199815	0	0	0.0054978	0	0	0
ASV_140	Enriched	7.316	0.212685	0.003705	1.53729e-44	6.6383e-44	11.119	Bacteria	Pseudomonadota	Betaproteobacteria	Burkholderiales	Comamonadaceae	Limnohabitans	Unclassified	0.204807	0.258635	0.249327	0.314558	0.244806	0.121719	0.249995	0.128144	0.102308	0.140912	0.127137	0.296278	0.236745	0.30222	0	0.0058648	0	0.005293	0	0.0110724
ASV_184	Enriched	6.085	0.178574	0.0083998	2.08733e-44	8.87892e-44	10.881	Bacteria	Pseudomonadota	Betaproteobacteria	Burkholderiales	Comamonadaceae	Unclassified	Unclassified	0.137604	0.169729	0.200608	0.25572	0.229368	0.186635	0.218216	0.122184	0.252574	0.16064	0.167286	0.144987	0.124603	0.12988	0.0143143	0.0175943	0	0	0.0129542	0.0055362
ASV_88	Enriched	7.609	0.30247	0.0044391	4.42129e-44	1.85304e-43	11.65	Bacteria	Pseudomonadota	Deltaproteobacteria	Myxococcales	Unclassified	Unclassified	Unclassified	0.336011	0.282882	0.492921	0.25572	0.328614	0.446302	0.46821	0.169865	0.239785	0.194459	0.401485	0.192265	0.183789	0.242276	0.0047714	0	0.0054978	0.005293	0	0.0110724
ASV_67	Enriched	5.629	0.413195	0.0292556	5.84368e-44	2.41369e-43	12.1	Bacteria	Pseudomonadota	Betaproteobacteria	Burkholderiales	Comamonadaceae	Rubrivivax	Unclassified	0.400013	0.525352	0.590359	0.545385	0.489612	0.458474	0.461855	0.265228	0.319713	0.293098	0.455017	0.362467	0.283471	0.33469	0.0095429	0.0527828	0.0439826	0.0211719	0.0259084	0.0221447
ASV_36	Enriched	8.417	0.861675	0.0082028	9.3123e-44	3.79143e-43	13.175	Bacteria	Actinomycetota	Actinobacteria	Pseudonocardiales	Pseudonocardiaceae	Lentzea	Lentzea_albidocapillata	0.966431	2.4247	0.662005	0.472968	0.7675	1.14416	0.976674	1.06985	0.453993	0.45092	0.910034	0.428657	0.588748	0.746809	0.0143143	0.0058648	0.0054978	0.0105859	0.0129542	0
ASV_76	Enriched	6.077	0.40594	0.0204153	1.04731e-43	4.20398e-43	12.05	Bacteria	Pseudomonadota	Betaproteobacteria	Burkholderiales	Oxalobacteraceae	Unclassified	Unclassified	0.332811	0.342152	0.232132	0.289665	0.306559	0.604536	0.491515	0.455954	0.252574	0.701744	0.5855	0.45072	0.380039	0.257262	0.0238572	0.0175943	0.032987	0	0.0259084	0.0221447
ASV_82	Enriched	4.893	0.31426	0.0358714	2.645e-43	1.04698e-42	11.691	Bacteria	Pseudomonadota	Betaproteobacteria	Burkholderiales	Unclassified	Unclassified	Unclassified	0.336011	0.361011	0.32957	0.276087	0.324203	0.34487	0.300841	0.244368	0.226997	0.264916	0.284386	0.46648	0.330197	0.309713	0.0238572	0.0293238	0.0109957	0.0476367	0.0259084	0.0775065
ASV_51	Enriched	5.511	0.536746	0.040945	4.66503e-43	1.82128e-42	12.468	Bacteria	Pseudomonadota	Betaproteobacteria	Burkholderiales	Comamonadaceae	Rhizobacter	Rhizobacter_dauci	0.534417	0.705857	0.578896	0.864468	0.588858	0.653223	0.51482	0.441054	0.505147	0.414283	0.505203	0.419201	0.389384	0.39963	0.0047714	0.0527828	0.0769696	0.0317578	0.0129542	0.0664341
ASV_8	Enriched	7.868	2.78812	0.0400963	1.00305e-42	3.86311e-42	14.776	Bacteria	Bacteroidota	Flavobacteriia	Flavobacteriales	Flavobacteriaceae	Flavobacterium	Unclassified	1.57765	5.88933	1.8198	2.51646	1.20859	1.43222	0.483041	3.31088	4.13709	2.66888	1.73642	4.64589	6.34851	1.25884	0.0238572	0.0410533	0.0549783	0.0264648	0.0388626	0.0553618
ASV_256	Enriched	6.51	0.143932	0.0047527	1.08658e-42	4.12901e-42	10.583	Bacteria	Pseudomonadota	Gammaproteobacteria	Xanthomonadales	Xanthomonadaceae	Arenimonas	Unclassified	0.128004	0.169729	0.174815	0.183304	0.125711	0.170406	0.167369	0.0983431	0.124688	0.11273	0.207434	0.122924	0.087222	0.142368	0.0047714	0	0.0054978	0.005293	0.0129542	0
ASV_124	Enriched	5.17	0.223202	0.0208044	1.4826e-42	5.55974e-42	11.181	Bacteria	Pseudomonadota	Deltaproteobacteria	Myxococcales	Unclassified	Unclassified	Unclassified	0.32641	0.223611	0.19201	0.18783	0.14556	0.198807	0.184318	0.196686	0.338896	0.17755	0.220817	0.223784	0.158869	0.349677	0.0095429	0.0410533	0.0109957	0.0105859	0.0194313	0.0332171
ASV_167	Enriched	7.762	0.172953	0.002159	1.87744e-42	6.94896e-42	10.851	Bacteria	Pseudomonadota	Alphaproteobacteria	Hyphomicrobiales	Rhizobiaceae	Rhizobium	Rhizobium_alvei	0.185606	0.223611	0.13756	0.185566	0.249217	0.215036	0.260588	0.178806	0.159857	0.197278	0.0970257	0.11662	0.0996823	0.114894	0	0	0	0	0.0129542	0
ASV_27	Enriched	5.572	1.04523	0.0762402	4.80271e-42	1.75484e-41	13.409	Bacteria	Pseudomonadota	Betaproteobacteria	Burkholderiales	Comamonadaceae	Rhizobacter	Rhizobacter_dauci	1.05603	1.03454	1.0231	1.01383	1.17772	1.04272	1.39828	0.774824	0.997506	0.83702	1.19107	0.876225	0.894025	1.31628	0.0143143	0.211131	0.0659739	0.0423437	0.0129542	0.110724
ASV_185	Enriched	6.464	0.161526	0.0052827	1.32975e-41	4.79721e-41	10.738	Bacteria	Pseudomonadota	Gammaproteobacteria	Pseudomonadales	Pseudomonadaceae	Permianibacter	Permianibacter_fluminis	0.0832027	0.115847	0.209205	0.18783	0.154382	0.146062	0.271181	0.169865	0.102308	0.17755	0.18736	0.110316	0.133948	0.212304	0.0095429	0.0058648	0.0109957	0.005293	0	0
ASV_218	Enriched	5.852	0.164897	0.0090286	1.68117e-41	5.98915e-41	10.781	Bacteria	Pseudomonadota	Alphaproteobacteria	Hyphomicrobiales	Devosiaceae	Devosia	Unclassified	0.182406	0.140094	0.177681	0.224038	0.180848	0.210979	0.201267	0.128144	0.0895198	0.163459	0.200743	0.135531	0.121488	0.152359	0.0095429	0	0.0164935	0.0105859	0.0064771	0.0110724
ASV_50	Enriched	6.521	0.511672	0.0195697	2.38964e-41	8.40798e-41	12.404	Bacteria	Pseudomonadota	Alphaproteobacteria	Hyphomicrobiales	Bradyrhizobiaceae	Bradyrhizobium	Bradyrhizobium_retamae	0.499216	0.554987	0.722187	0.631379	0.562392	1.01432	0.599564	0.420193	0.345291	0.312826	0.344608	0.29943	0.417419	0.439593	0.0047714	0.0410533	0	0.0105859	0.0388626	0.0221447
ASV_90	Enriched	4.932	0.303658	0.0342013	2.73416e-41	9.50288e-41	11.656	Bacteria	Chloroflexota	Chloroflexia	Unclassified	Unclassified	Unclassified	Unclassified	0.265609	0.312517	0.352496	0.407341	0.328614	0.271838	0.434313	0.286089	0.242982	0.307189	0.32788	0.255303	0.236745	0.222294	0.0143143	0.0527828	0.032987	0.0423437	0.0129542	0.0498256
ASV_236	Enriched	6.815	0.150312	0.0035863	1.31016e-40	4.49874e-40	10.614	Bacteria	Pseudomonadota	Alphaproteobacteria	Caulobacterales	Caulobacteraceae	Caulobacter	Caulobacter_henricii	0.160005	0.132011	0.120364	0.117676	0.156588	0.23938	0.173725	0.122184	0.313319	0.115548	0.0970257	0.0882529	0.0934521	0.174838	0.0095429	0	0.0054978	0	0.0064771	0
ASV_130	Enriched	6.11	0.206772	0.0096619	1.66127e-40	5.63647e-40	11.051	Bacteria	Pseudomonadota	Betaproteobacteria	Rhodocyclales	Zoogloeaceae	Uliginosibacterium	Uliginosibacterium_sediminicola	0.198406	0.0862115	0.108901	0.196882	0.114684	0.210979	0.389822	0.342711	0.15666	0.188823	0.180669	0.261607	0.22117	0.237281	0.0095429	0.0117295	0.0054978	0.005293	0.0259084	0
ASV_94	Enriched	8.543	0.294287	0.0016774	8.90512e-40	2.98583e-39	11.595	Bacteria	Pseudomonadota	Alphaproteobacteria	Hyphomicrobiales	Devosiaceae	Devosia	Unclassified	0.502416	0.234388	0.358228	0.226301	0.293326	0.515276	0.362281	0.217547	0.463585	0.27337	0.150557	0.0630378	0.21494	0.244774	0.0047714	0	0	0.005293	0	0
ASV_179	Enriched	8.279	0.167485	0.0009163	3.01537e-39	9.9928e-39	10.785	Bacteria	Pseudomonadota	Gammaproteobacteria	Cellvibrionales	Cellvibrionaceae	Cellvibrio	Cellvibrio_gandavensis	0.115204	0.102376	0.38402	0.158411	0.123506	0.109547	0.0974556	0.163905	0.13428	0.169095	0.267657	0.104012	0.242976	0.172341	0	0	0.0054978	0	0	0
ASV_212	Enriched	6.579	0.150366	0.0047298	4.81574e-39	1.57757e-38	10.655	Bacteria	Pseudomonadota	Betaproteobacteria	Burkholderiales	Comamonadaceae	Rubrivivax	Unclassified	0.201606	0.134706	0.229266	0.176514	0.191875	0.202864	0.158895	0.104303	0.121491	0.118366	0.130483	0.104012	0.130833	0.0999076	0	0	0	0.005293	0.0064771	0.0166085
ASV_44	Enriched	5.771	0.635767	0.0397668	3.83127e-38	1.24081e-37	12.696	Bacteria	Pseudomonadota	Betaproteobacteria	Burkholderiales	Comamonadaceae	Unclassified	Unclassified	0.790425	0.678916	0.298046	0.325873	0.619734	0.689739	0.381348	0.837406	0.949549	1.27667	0.705945	0.535821	0.489066	0.322202	0.0190858	0.0351886	0.0219913	0.0635156	0.0323855	0.0664341
ASV_2685	Enriched	6.576	0.308571	0.0099694	8.30859e-38	2.66061e-37	11.621	Bacteria	Actinomycetota	Actinobacteria	Streptosporangiales	Thermomonosporaceae	Actinocorallia	Actinocorallia_glomerata	0.32641	0.167035	0.243595	0.194619	0.209519	0.373271	0.436431	0.265228	0.220602	0.267734	0.388103	0.728086	0.352003	0.147364	0	0	0.0109957	0.0423437	0.0064771	0
ASV_151	Enriched	4.867	0.177749	0.0209053	5.25048e-37	1.66265e-36	10.894	Bacteria	Pseudomonadota	Alphaproteobacteria	Sphingomonadales	Sphingomonadaceae	Unclassified	Unclassified	0.185606	0.183199	0.206339	0.226301	0.183053	0.206922	0.233046	0.175825	0.163054	0.140912	0.150557	0.129227	0.124603	0.179834	0.0095429	0.0175943	0.0054978	0.0105859	0.0323855	0.0498256
ASV_119	Enriched	6.391	0.240754	0.0096996	5.74279e-37	1.79857e-36	11.333	Bacteria	Pseudomonadota	Betaproteobacteria	Burkholderiales	Comamonadaceae	Rubrivivax	Unclassified	0.259208	0.282882	0.255058	0.337188	0.339641	0.308354	0.313553	0.166885	0.137477	0.264916	0.237546	0.18281	0.140178	0.144866	0	0.0351886	0.0109957	0	0.0064771	0.0055362
ASV_56	Enriched	7.056	0.475224	0.0119063	1.8465e-36	5.72014e-36	12.244	Bacteria	Spirochaetota	Spirochaetia	Spirochaetales	Spirochaetaceae	Spirochaeta	Spirochaeta_aurantia	0.512016	0.482246	0.26079	0.697006	0.652816	0.162292	0.389822	0.146025	0.246179	0.535468	0.42156	1.14729	0.305277	0.694358	0	0.0117295	0.0164935	0.005293	0.0323855	0.0055362
ASV_60	Enriched	7.369	0.43892	0.0081368	1.26248e-35	3.8689e-35	12.15	Bacteria	Actinomycetota	Actinobacteria	Pseudonocardiales	Pseudonocardiaceae	Umezawaea	Umezawaea_tangerina	0.604819	0.293658	0.730785	0.203671	0.513872	0.401672	0.523294	0.265228	0.971929	0.352281	0.364683	0.50115	0.230515	0.187327	0	0	0	0.0423437	0.0064771	0
ASV_178	Enriched	6.491	0.214929	0.007651	2.20042e-34	6.67147e-34	11.141	Bacteria	Pseudomonadota	Betaproteobacteria	Burkholderiales	Oxalobacteraceae	Massilia	Unclassified	0.124804	0.1374	0.128962	0.151621	0.16541	0.361099	0.201267	0.247348	0.150265	0.510103	0.244237	0.126076	0.180674	0.279741	0.0047714	0.0175943	0	0.0105859	0.0129542	0
ASV_63	Enriched	5.342	0.38817	0.032736	7.41454e-34	2.22436e-33	11.993	Bacteria	Pseudomonadota	Betaproteobacteria	Burkholderiales	Comamonadaceae	Piscinibacter	Piscinibacter_gummiphilus	0.409613	0.377175	0.472861	0.443549	0.516078	0.357041	0.427957	0.345691	0.252574	0.352281	0.25762	0.715479	0.249206	0.257262	0.0143143	0.0938361	0.0054978	0.0264648	0.0064771	0.0498256
ASV_196	Enriched	4.948	0.155559	0.0170988	1.06155e-33	3.15148e-33	10.693	Bacteria	Spirochaetota	Spirochaetia	Leptospirales	Leptospiraceae	Turneriella	Turneriella_parva	0.166405	0.140094	0.128962	0.149358	0.167615	0.174463	0.188555	0.0923829	0.0991112	0.169095	0.157249	0.16705	0.127718	0.249769	0.0047714	0.0527828	0.0274891	0	0.0064771	0.0110724
ASV_211	Enriched	9.058	0.147204	0	1.1298e-33	3.31952e-33	10.615	Bacteria	Pseudomonadota	Alphaproteobacteria	Hyphomicrobiales	Devosiaceae	Devosia	Devosia_soli	0.188806	0.134706	0.203473	0.224038	0.110273	0.312411	0.182199	0.154965	0.147068	0.0732745	0.110409	0.028367	0.0934521	0.0974099	0	0	0	0	0	0
ASV_61	Enriched	8.917	0.387894	0.0020022	1.25742e-33	3.65678e-33	11.994	Bacteria	Pseudomonadota	Oligoflexia	Silvanigrellales	Silvanigrellaceae	Silvanigrella	Silvanigrella_paludirubra	0.416013	0.296352	0.171949	0.816945	0.771911	0.369213	1.06989	0.238407	0.204617	0.245188	0.16394	0.179658	0.274126	0.212304	0	0	0	0	0.0064771	0.0055362
ASV_136	Enriched	5.009	0.205047	0.0219367	1.45428e-33	4.18655e-33	11.093	Bacteria	Pseudomonadota	Deltaproteobacteria	Myxococcales	Unclassified	Unclassified	Unclassified	0.236808	0.269411	0.186278	0.246668	0.125711	0.210979	0.247876	0.175825	0.124688	0.22546	0.214126	0.163898	0.180674	0.262257	0.0047714	0.0586476	0.0164935	0	0.0129542	0.0387533
ASV_166	Enriched	4.391	0.175782	0.028544	3.56098e-33	1.01488e-32	10.884	Bacteria	Pseudomonadota	Gammaproteobacteria	Xanthomonadales	Xanthomonadaceae	Unclassified	Unclassified	0.185606	0.191282	0.163352	0.199145	0.174231	0.251552	0.188555	0.187746	0.124688	0.171913	0.14052	0.132379	0.140178	0.209806	0.0286287	0.0351886	0.0109957	0.0105859	0.0194313	0.0664341
ASV_270	Enriched	5.961	0.146207	0.0071233	5.28787e-33	1.49212e-32	10.598	Bacteria	Pseudomonadota	Alphaproteobacteria	Hyphomicrobiales	Rhizobiaceae	Rhizobium	Unclassified	0.188806	0.164341	0.120364	0.0859943	0.163204	0.23938	0.161014	0.0596019	0.182237	0.152186	0.07026	0.0914048	0.130833	0.237281	0.0143143	0.0058648	0.0054978	0.0105859	0.0064771	0
ASV_113	Enriched	4.619	0.247234	0.0340589	1.57792e-32	4.40889e-32	11.353	Bacteria	Pseudomonadota	Betaproteobacteria	Burkholderiales	Oxalobacteraceae	Massilia	Massilia_eurypsychrophila	0.243208	0.39334	0.223534	0.185566	0.152177	0.154177	0.169488	0.342711	0.271757	0.270552	0.317843	0.274214	0.267896	0.19482	0.0190858	0.0527828	0.0109957	0.0476367	0.0129542	0.060898
ASV_79	Enriched	6.831	0.330712	0.0092744	3.11406e-32	8.61658e-32	11.741	Bacteria	Pseudomonadota	Alphaproteobacteria	Hyphomicrobiales	Rhizobiaceae	Shinella	Shinella_zoogloeoides	0.294409	0.231693	0.432739	0.23309	0.251422	0.174463	0.0466092	0.542377	0.409233	0.470648	0.65576	0.264759	0.180674	0.442091	0.0095429	0.0058648	0.0219913	0.005293	0.0129542	0
ASV_154	Enriched	6.445	0.201129	0.0073766	4.71272e-32	1.29147e-31	11.085	Bacteria	Pseudomonadota	Alphaproteobacteria	Hyphomicrobiales	Rhizobiaceae	Onobrychidicola	Onobrychidicola_muellerharveyae	0.332811	0.212835	0.286582	0.239879	0.275683	0.292125	0.281774	0.137084	0.13428	0.171913	0.1171	0.126076	0.115258	0.0924145	0	0.0058648	0.0164935	0.005293	0	0.0166085
ASV_204	Enriched	4.732	0.161228	0.0204285	6.1574e-32	1.67129e-31	10.754	Bacteria	Actinomycetota	Actinobacteria	Micrococcales	Microbacteriaceae	Unclassified	Unclassified	0.185606	0.115847	0.206339	0.196882	0.143355	0.219094	0.122879	0.199666	0.105506	0.188823	0.153903	0.138683	0.168214	0.112396	0.0095429	0.0175943	0.0109957	0.0105859	0.0129542	0.060898
ASV_163	Enriched	5.748	0.199706	0.0119375	6.34698e-32	1.7065e-31	11.037	Bacteria	Actinomycetota	Actinobacteria	Streptosporangiales	Thermomonosporaceae	Actinocorallia	Unclassified	0.249608	0.188588	0.171949	0.162937	0.196286	0.109547	0.249995	0.113243	0.150265	0.287462	0.260966	0.324645	0.242976	0.0874191	0	0	0.0054978	0.0476367	0.0129542	0.0055362
ASV_142	Enriched	4.725	0.203929	0.026677	3.90844e-31	1.04103e-30	11.086	Bacteria	Pseudomonadota	Betaproteobacteria	Unclassified	Unclassified	Unclassified	Unclassified	0.227207	0.317905	0.19201	0.101835	0.167615	0.23938	0.154658	0.196686	0.166251	0.174732	0.237546	0.226936	0.20248	0.249769	0.0095429	0.0821066	0.0164935	0.0158789	0.0194313	0.0166085
ASV_150	Enriched	5.496	0.18752	0.0136249	2.55732e-30	6.74847e-30	10.966	Bacteria	Actinomycetota	Actinobacteria	Streptomycetales	Streptomycetaceae	Streptomyces	Unclassified	0.160005	0.285576	0.154754	0.124465	0.412421	0.146062	0.171606	0.199666	0.143871	0.132458	0.0769514	0.245847	0.249206	0.122387	0.0143143	0.023459	0.0054978	0.0264648	0.0064771	0.0055362
ASV_172	Enriched	3.846	0.189178	0.0457335	7.86426e-30	2.05625e-29	11.001	Bacteria	Pseudomonadota	Alphaproteobacteria	Hyphomicrobiales	Phyllobacteriaceae	Mesorhizobium	Mesorhizobium_septentrionale	0.185606	0.167035	0.214937	0.219512	0.220546	0.235323	0.207623	0.163905	0.220602	0.217005	0.153903	0.138683	0.121488	0.182331	0.0143143	0.0527828	0.0769696	0.0370508	0.0323855	0.060898
ASV_138	Enriched	7.101	0.223052	0.0049346	1.15935e-29	3.00377e-29	11.178	Bacteria	Pseudomonadota	Betaproteobacteria	Burkholderiales	Oxalobacteraceae	Undibacterium	Undibacterium_pigrum	0.188806	0.115847	0.283716	0.142569	0.229368	0.288067	0.173725	0.143044	0.150265	0.248006	0.207434	0.0315189	0.295932	0.624422	0	0.0175943	0	0	0.0064771	0.0055362
ASV_175	Enriched	4.573	0.19584	0.0285481	5.02353e-29	1.28982e-28	11.011	Bacteria	Pseudomonadota	Betaproteobacteria	Burkholderiales	Comamonadaceae	Polaromonas	Unclassified	0.220807	0.145482	0.177681	0.138043	0.125711	0.219094	0.186437	0.151985	0.214208	0.250824	0.230854	0.170202	0.155753	0.354672	0.0190858	0.0117295	0	0.0211719	0.0971566	0.0221447
ASV_234	Enriched	4.516	0.152264	0.0228604	9.28996e-29	2.36396e-28	10.676	Bacteria	Pseudomonadota	Betaproteobacteria	Burkholderiales	Comamonadaceae	Unclassified	Unclassified	0.166405	0.161647	0.126096	0.106361	0.172026	0.247495	0.150421	0.131124	0.159857	0.109912	0.230854	0.135531	0.0841069	0.149861	0.0047714	0.0586476	0.0109957	0.0211719	0.0194313	0.0221447
ASV_116	Enriched	4.81	0.240737	0.0291433	2.7804e-27	7.01252e-27	11.322	Bacteria	Pseudomonadota	Alphaproteobacteria	Hyphomicrobiales	Rhizobiaceae	Rhizobium	Unclassified	0.259208	0.255941	0.263656	0.165199	0.251422	0.357041	0.243639	0.211587	0.393248	0.259279	0.200743	0.0787972	0.130833	0.299723	0.0143143	0.023459	0.0494805	0.0211719	0	0.0664341
ASV_74	Enriched	3.628	0.37441	0.105251	6.16914e-27	1.54229e-26	11.979	Bacteria	Pseudomonadota	Betaproteobacteria	Burkholderiales	Comamonadaceae	Unclassified	Unclassified	0.348811	0.369093	0.432739	0.36887	0.498434	0.348927	0.372874	0.357611	0.418825	0.374827	0.391448	0.353012	0.299047	0.307216	0.0286287	0.12316	0.104459	0.0899804	0.0582939	0.226983
ASV_220	Enriched	7.566	0.150532	0.001839	8.92338e-27	2.21145e-26	10.644	Bacteria	Actinomycetota	Actinobacteria	Propionibacteriales	Kribbellaceae	Kribbella	Unclassified	0.179206	0.0889057	0.286582	0.0497861	0.218341	0.162292	0.052965	0.363571	0.118294	0.115548	0.100371	0.0378227	0.133948	0.199815	0	0	0.0054978	0	0	0.0055362
ASV_81	Enriched	3.371	0.306169	0.10312	1.91749e-25	4.71107e-25	11.695	Bacteria	Pseudomonadota	Gammaproteobacteria	Nevskiales	Steroidobacteraceae	Steroidobacter	Unclassified	0.352011	0.253246	0.289448	0.359818	0.366107	0.365156	0.374992	0.202646	0.268559	0.312826	0.200743	0.252151	0.311507	0.377151	0.0286287	0.0879714	0.148441	0.100566	0.103634	0.149477
ASV_78	Enriched	8.254	0.323304	0.0029391	3.6396e-25	8.86568e-25	11.738	Bacteria	Bacteroidota	Flavobacteriia	Flavobacteriales	Flavobacteriaceae	Flavobacterium	Unclassified	1.37604	0.255941	0.26079	0.199145	0.176437	0.292125	0.313553	0.30993	0.0607456	0.17755	0.167286	0.163898	0.647935	0.124884	0	0.0058648	0	0.005293	0.0064771	0
ASV_56922	Enriched	7.341	0.127158	0.0020022	2.36029e-23	5.70071e-23	10.44	Bacteria	Actinomycetota	Actinobacteria	Pseudonocardiales	Pseudonocardiaceae	Amycolatopsis	Unclassified	0.147205	0.0835174	0.240729	0.151621	0.240395	0.182578	0.188555	0.062582	0.143871	0.109912	0.113754	0.0126076	0.0654165	0.0374653	0	0	0	0	0.0064771	0.0055362
ASV_55	Enriched	8.225	0.483004	0.0045956	8.7764e-22	2.10191e-21	12.27	Bacteria	Bacteroidota	Flavobacteriia	Flavobacteriales	Flavobacteriaceae	Flavobacterium	Unclassified	0.281609	0.342152	0.280851	0.0814682	0.231573	0.466588	0.766933	0.348671	0.441205	1.32176	0.194051	0.126076	1.83166	0.0474561	0.0047714	0.0117295	0	0	0	0.0110724
ASV_181	Enriched	4.432	0.171985	0.027896	3.70148e-18	8.79102e-18	10.876	Bacteria	Chloroflexota	Unclassified	Unclassified	Unclassified	Unclassified	Unclassified	0.188806	0.296352	0.177681	0.174252	0.191875	0.146062	0.0974556	0.0596019	0.0991112	0.267734	0.184014	0.119772	0.0778768	0.327197	0.0047714	0	0.0164935	0.0370508	0.064771	0.0442894
ASV_66	Depleted	-2.25	0.0908981	1.44554	4.7298e-18	1.11404e-17	11.451	Bacteria	Nitrospirota	Nitrospiria	Nitrospirales	Nitrospiraceae	Nitrospira	Nitrospira_lenta	0.0672022	0.0431058	0.0372557	0.0973093	0.0771911	0.0649166	0.052965	0.125164	0.0991112	0.0366373	0.103717	0.204873	0.168214	0.0949122	1.32646	2.05853	1.48441	1.1274	1.19826	1.47816
ASV_33	Enriched	2.545	0.829242	0.490401	3.65834e-17	8.54612e-17	13.154	Bacteria	Pseudomonadota	Gammaproteobacteria	Nevskiales	Steroidobacteraceae	Unclassified	Unclassified	0.93763	0.78668	0.581762	0.882573	0.88439	0.872317	0.84744	0.810585	0.83765	0.791929	0.645722	0.712327	0.719581	1.2988	0.176544	0.955956	0.346363	0.359922	0.356241	0.747384
ASV_386	Depleted	-2.753	0.0125817	0.285002	1.91125e-16	4.42851e-16	9.174	Bacteria	Bacteroidota	Bacteroidia	Bacteroidales	Prolixibacteraceae	Unclassified	Unclassified	0.0064002	0	0.0057316	0.011315	0.0132328	0.0121719	0.0042372	0.0059602	0.0159857	0.0169095	0.0133828	0.0346708	0.0311507	0.0049954	0.252887	0.293238	0.197922	0.317578	0.233176	0.415213
ASV_162	Enriched	3.109	0.199337	0.0803159	2.54675e-16	5.85343e-16	11.099	Bacteria	Pseudomonadota	Gammaproteobacteria	Nevskiales	Unclassified	Unclassified	Unclassified	0.185606	0.202058	0.197742	0.217249	0.21393	0.308354	0.205504	0.116224	0.172645	0.169095	0.190706	0.144987	0.199365	0.267253	0.0095429	0.146619	0.115454	0.0635156	0.0194313	0.127332
ASV_182	Enriched	7.515	0.179581	0.00267	1.80089e-15	4.10602e-15	10.954	Bacteria	Pseudomonadota	Deltaproteobacteria	Myxococcales	Unclassified	Unclassified	Unclassified	0.771225	0.269411	0.232132	0.0837312	0.101451	0.470645	0.194911	0.0923829	0.0319714	0.0253643	0.0903342	0.0252151	0.0654165	0.0599446	0.0095429	0	0	0	0.0064771	0
ASV_306	Depleted	-2.249	0.024747	0.399777	3.64301e-15	8.24015e-15	9.713	Bacteria	Pseudomonadota	Betaproteobacteria	Burkholderiales	Unclassified	Unclassified	Unclassified	0.0192006	0.0188588	0.0143291	0.015841	0.0198491	0.0162292	0.0233046	0.0268208	0.0351685	0.0084548	0.0200743	0.0472783	0.0560713	0.0249769	0.534402	0.60407	0.247402	0.42873	0.323855	0.2602
ASV_13	Enriched	2.053	1.4659	1.21855	5.94674e-15	1.3345e-14	14.009	Bacteria	Pseudomonadota	Alphaproteobacteria	Hyphomicrobiales	Bradyrhizobiaceae	Bradyrhizobium	Unclassified	1.45605	1.19888	1.53895	1.38496	1.39385	1.78926	1.3326	1.14138	1.88951	1.44013	0.973602	1.35216	1.27095	2.36032	0.629831	2.15237	0.879652	1.02684	1.09463	1.52799
ASV_106	Enriched	2.35	0.318862	0.219217	2.5267e-14	5.62586e-14	11.824	Bacteria	Pseudomonadota	Alphaproteobacteria	Hyphomicrobiales	Bradyrhizobiaceae	Bradyrhizobium	Bradyrhizobium_pachyrhizi	0.528017	0.339458	0.318106	0.289665	0.302148	0.442244	0.391941	0.250328	0.233391	0.262097	0.2342	0.340404	0.252321	0.279741	0.162229	0.287373	0.12645	0.306992	0.15545	0.276809
ASV_186	Depleted	-1.772	0.0497072	0.584969	3.50894e-14	7.7523e-14	10.363	Bacteria	Pseudomonadota	Betaproteobacteria	Rhodocyclales	Unclassified	Unclassified	Unclassified	0.0224007	0.0269411	0.031524	0.0543122	0.0551365	0.0202864	0.0550836	0.0476815	0.0831255	0.045092	0.0535314	0.056734	0.0841069	0.0599446	0.543945	0.697906	0.753202	0.518711	0.49226	0.503792
ASV_97	Depleted	-2.041	0.0747796	1.03663	3.65177e-14	8.00581e-14	11.055	Bacteria	Pseudomonadota	Betaproteobacteria	Burkholderiales	Unclassified	Unclassified	Unclassified	0.0480015	0.0350234	0.0401215	0.0950463	0.0683693	0.0365156	0.0677952	0.0745023	0.0831255	0.045092	0.0602228	0.144987	0.180674	0.0674376	1.67001	1.17882	0.527791	0.989785	0.867932	0.98544
ASV_304	Depleted	-2.318	0.0268359	0.458352	5.84055e-14	1.27065e-13	9.867	Bacteria	Pseudomonadota	Betaproteobacteria	Burkholderiales	Unclassified	Unclassified	Unclassified	0.0192006	0.0107764	0.0200608	0.0271561	0.0330819	0.0040573	0.0084744	0.0208607	0.0255771	0.022546	0.0334571	0.0724935	0.0404959	0.0374653	0.730032	0.48091	0.324372	0.48166	0.511691	0.221447
ASV_342	Enriched	2.313	0.1997	0.140364	1.12212e-13	2.42277e-13	11.153	Bacteria	Pseudomonadota	Betaproteobacteria	Burkholderiales	Comamonadaceae	Variovorax	Unclassified	0.281609	0.218223	0.183413	0.149358	0.187464	0.243437	0.163132	0.181786	0.195025	0.211369	0.220817	0.239544	0.143293	0.177336	0.042943	0.23459	0.159437	0.14291	0.0906794	0.171622
ASV_244	Depleted	-2.349	0.0261028	0.461096	3.94576e-13	8.45519e-13	9.857	Bacteria	Latescibacteria	Unclassified	Unclassified	Unclassified	Unclassified	Unclassified	0.0096003	0.0350234	0.0114633	0.0181041	0.0220546	0.0162292	0.0127116	0.0357611	0.0575484	0.0169095	0.0167286	0.0346708	0.0186904	0.0599446	0.982918	0.36948	0.522294	0.291113	0.362718	0.238056
ASV_310	Depleted	-2.163	0.0255813	0.387736	4.38531e-13	9.32697e-13	9.694	Bacteria	Pseudomonadota	Alphaproteobacteria	Hyphomicrobiales	Unclassified	Unclassified	Unclassified	0.0352011	0.0026941	0.0200608	0.0271561	0.0176437	0.0202864	0.0190674	0.0208607	0.0415628	0.0056365	0.0301114	0.056734	0.0311507	0.0299723	0.46283	0.181808	0.483809	0.386387	0.518168	0.293417
ASV_295	Depleted	-2.344	0.0262458	0.448363	1.65589e-12	3.49577e-12	9.832	Bacteria	Pseudomonadota	Betaproteobacteria	Burkholderiales	Unclassified	Unclassified	Unclassified	0.0032001	0.0107764	0.0085975	0.0429971	0.0154382	0.0162292	0.0148302	0.0268208	0.0255771	0.0084548	0.0200743	0.0409746	0.0685316	0.0649399	0.59166	0.416398	0.307878	0.412851	0.634756	0.326635
ASV_110	Depleted	-2.191	0.0660731	1.00506	2.39789e-12	5.02498e-12	10.962	Bacteria	Pseudomonadota	Alphaproteobacteria	Hyphomicrobiales	Bradyrhizobiaceae	Unclassified	Unclassified	0.0288009	0.0296352	0.0257924	0.0520492	0.0441092	0.0202864	0.0656766	0.095363	0.127885	0.0422738	0.0669142	0.119772	0.0965672	0.109898	1.54118	0.955956	0.439826	0.804531	1.84597	0.442894
ASV_126	Depleted	-1.98	0.0605133	0.808896	2.95162e-12	6.14023e-12	10.747	Bacteria	Pseudomonadota	Betaproteobacteria	Burkholderiales	Oxalobacteraceae	Massilia	Unclassified	0.0448014	0.0323293	0.0401215	0.0497861	0.0507256	0.0446302	0.0974556	0.0715222	0.0671398	0.0366373	0.0568771	0.122924	0.0623014	0.0699353	0.334001	1.67146	0.483809	0.762187	0.699527	0.902397
ASV_139	Depleted	-1.641	0.0726469	0.767692	6.07799e-12	1.25524e-11	10.79	Bacteria	Bacillota	Clostridia	Eubacteriales	Clostridiaceae_1	Clostridium_sensu_stricto	Clostridium_tagluense	0.0448014	0.0592704	0.0429873	0.0678902	0.0551365	0.0527448	0.0593208	0.0804625	0.0767312	0.0507285	0.0535314	0.113468	0.177559	0.0824238	0.844546	0.909038	0.604761	0.852167	0.842023	0.553618
ASV_171	Enriched	3.927	0.180073	0.041481	6.43237e-12	1.31887e-11	10.931	Bacteria	Actinomycetota	Actinobacteria	Micromonosporales	Micromonosporaceae	Actinoplanes	Actinoplanes_tropicalis	0.576018	0.247858	0.117499	0.248931	0.0485201	0.0365156	0.175844	0.30695	0.108703	0.101457	0.143866	0.211177	0.115258	0.0824238	0.0047714	0.0938361	0.0659739	0.0158789	0.0518168	0.0166085
ASV_545	Depleted	-2.414	0.0167771	0.305128	1.10979e-11	2.25921e-11	9.324	Bacteria	Pseudomonadota	Betaproteobacteria	Burkholderiales	Unclassified	Unclassified	Unclassified	0.0160005	0.0053882	0.0028658	0.0203671	0.0044109	0.0081146	0.0127116	0.0447014	0.0095914	0.011273	0.0267657	0.0315189	0.0186904	0.0224792	0.353087	0.433992	0.192424	0.354629	0.408058	0.0885789
ASV_35	Depleted	-1.707	0.284685	3.07254	1.23875e-11	2.50386e-11	12.711	Bacteria	Actinomycetota	Unclassified	Unclassified	Unclassified	Unclassified	Unclassified	0.230407	0.148176	0.194876	0.199145	0.198491	0.101432	0.199148	0.295029	0.549907	0.183186	0.250928	0.746998	0.383154	0.304718	3.28276	3.55404	2.36407	3.29222	3.59479	2.34734
ASV_293	Depleted	-2.214	0.0257558	0.398523	2.13174e-11	4.27849e-11	9.715	Bacteria	Pseudomonadota	Betaproteobacteria	Unclassified	Unclassified	Unclassified	Unclassified	0.0032001	0.0080823	0.0200608	0.0248931	0.0242601	0.0202864	0.0084744	0.0298009	0.0831255	0.0169095	0.0100371	0.0441265	0.0498411	0.0174838	0.577345	0.557152	0.324372	0.312285	0.304424	0.315562
ASV_134	Depleted	-1.793	0.0762058	0.885332	3.82736e-11	7.62796e-11	10.927	Bacteria	Pseudomonadota	Betaproteobacteria	Nitrosomonadales	Sterolibacteriaceae	Unclassified	Unclassified	0.0512016	0.0404117	0.0343899	0.124465	0.0705747	0.0243437	0.0508464	0.116224	0.143871	0.0366373	0.0401485	0.122924	0.0934521	0.117391	0.663231	0.96182	0.868657	0.693379	1.28894	0.835963
ASV_132	Depleted	-1.824	0.0686847	0.831421	3.85843e-11	7.63647e-11	10.819	Bacteria	Nitrospirota	Nitrospiria	Nitrospirales	Nitrospiraceae	Nitrospira	Nitrospira_japonica	0.0192006	0.0296352	0.0515848	0.101835	0.0948348	0.0365156	0.0444906	0.0774824	0.0895198	0.0507285	0.0368028	0.138683	0.0778768	0.112396	0.701403	0.692041	1.45143	0.709257	0.842023	0.592371
ASV_111	Enriched	3.15	0.274023	0.102332	5.52047e-11	1.08506e-10	11.49	Bacteria	Actinomycetota	Actinobacteria	Kineosporiales	Kineosporiaceae	Kineosporia	Kineosporia_rhamnosa	0.29761	0.239776	0.134694	0.153885	0.147766	0.0446302	0.169488	0.146025	0.687384	0.589014	0.1171	0.438113	0.183789	0.48705	0.0286287	0.134889	0.0549783	0.0952734	0.123065	0.177158
ASV_242	Depleted	-2.027	0.0324512	0.449551	8.28132e-11	1.61656e-10	9.926	Bacteria	Pseudomonadota	Betaproteobacteria	Rhodocyclales	Unclassified	Unclassified	Unclassified	0.0160005	0.0188588	0.0028658	0.0497861	0.0374928	0.0121719	0.0275418	0.0208607	0.0511542	0.0197278	0.0200743	0.0598859	0.0529562	0.0649399	0.36263	0.398804	0.450822	0.322871	0.835546	0.326635
ASV_408	Depleted	-1.761	0.0250136	0.286881	1.27196e-10	2.46605e-10	9.435	Bacteria	Pseudomonadota	Betaproteobacteria	Rhodocyclales	Unclassified	Unclassified	Unclassified	0.0160005	0.0215529	0.0171949	0.0316821	0.0088218	0.0162292	0.0190674	0.032781	0.0607456	0.0140913	0.0167286	0.0472783	0.0280356	0.0199815	0.300601	0.304968	0.324372	0.280527	0.20079	0.310026
ASV_115	Enriched	8.03	0.258399	0.0026549	1.34948e-10	2.59866e-10	11.469	Bacteria	Actinomycetota	Actinobacteria	Micromonosporales	Micromonosporaceae	Micromonospora	Unclassified	1.01763	0.81901	0.0028658	0.348503	0.0992457	0.710026	0.0487278	0.0178806	0.0255771	0.0169095	0.0133828	0.0504302	0.417419	0.0299723	0.0047714	0.0058648	0	0.005293	0	0
ASV_417	Depleted	-2.084	0.0192564	0.279683	1.36114e-10	2.60352e-10	9.304	Bacteria	Chlorobiota	Ignavibacteria	Ignavibacteriales	Ignavibacteriaceae	Ignavibacterium	Ignavibacterium_album	0.0064002	0.0188588	0.0143291	0.0226301	0.0198491	0	0.0063558	0.0238407	0.0319714	0.0084548	0.0066914	0.0409746	0.0342658	0.0349677	0.372173	0.351886	0.131948	0.275234	0.220221	0.326635
ASV_147	Enriched	4.573	0.219142	0.0331501	2.55196e-10	4.84872e-10	11.257	Bacteria	Pseudomonadota	Deltaproteobacteria	Myxococcales	Unclassified	Unclassified	Unclassified	0.93123	0.33407	0.160486	0.106361	0.136739	0.531505	0.22669	0.0774824	0.0127885	0.157822	0.107063	0.0220632	0.196249	0.0674376	0.0477145	0.0175943	0.0219913	0.0423437	0.0194313	0.0498256
ASV_168	Depleted	-1.621	0.0693808	0.719656	2.71135e-10	5.11746e-10	10.714	Bacteria	Bacillota	Bacilli	Caryophanales	Bacillaceae	Unclassified	Unclassified	0.0704023	0.024247	0.048719	0.0656272	0.057342	0.0527448	0.0593208	0.0715222	0.0991112	0.0507285	0.0368028	0.0977086	0.0996823	0.137373	0.410345	0.6158	0.736709	1.02154	0.990997	0.542546
ASV_228	Depleted	-2.214	0.0355624	0.555537	3.66178e-10	6.86583e-10	10.149	Bacteria	Pseudomonadota	Betaproteobacteria	Nitrosomonadales	Gallionellaceae	Ferrigenium	Ferrigenium_kumadai	0.0256008	0.0323293	0.0114633	0.0362081	0.0264655	0.0121719	0.0296604	0.0238407	0.047957	0.011273	0.0401485	0.11662	0.0716466	0.0124884	1.11652	0.715501	0.285887	0.545176	0.421012	0.249128
ASV_7699	Depleted	-1.984	0.0284388	0.380895	4.39707e-10	8.19062e-10	9.72	Bacteria	Acidobacteriota	Acidobacteria_Gp3	Unclassified	Unclassified	Unclassified	Unclassified	0.0096003	0.0107764	0	0.0339451	0.0242601	0.0121719	0.0254232	0.0357611	0.0607456	0.0281825	0.0301114	0.0535821	0.043611	0.0299723	0.763432	0.363615	0.263896	0.333457	0.317378	0.243592
ASV_48	Depleted	-1.51	0.18961	1.80053	5.34843e-10	9.89807e-10	12.029	Bacteria	Pseudomonadota	Alphaproteobacteria	Hyphomicrobiales	Bradyrhizobiaceae	Pseudolabrys	Pseudolabrys_taiwanensis	0.124804	0.0889057	0.111767	0.165199	0.132328	0.105489	0.154658	0.140064	0.313319	0.143731	0.127137	0.293126	0.401844	0.352174	2.10421	1.53657	2.05619	1.69904	1.84597	1.5612
ASV_267	Depleted	-1.932	0.0300279	0.384462	7.15969e-10	1.31646e-09	9.751	Bacteria	Pseudomonadota	Alphaproteobacteria	Hyphomicrobiales	Bradyrhizobiaceae	Pseudolabrys	Pseudolabrys_taiwanensis	0.0128004	0.0026941	0.0085975	0.0248931	0.0308765	0.0243437	0.031779	0.0149005	0.0543513	0.0140913	0.02342	0.0504302	0.0747617	0.0524515	0.553488	0.387074	0.313376	0.328164	0.453397	0.271273
ASV_73	Depleted	-1.547	0.121882	1.19187	1.08615e-09	1.98432e-09	11.435	Bacteria	Pseudomonadota	Alphaproteobacteria	Hyphomicrobiales	Hyphomicrobiaceae	Methyloceanibacter	Methyloceanibacter_superfactus	0.0800026	0.0646587	0.0515848	0.104098	0.0529311	0.0689739	0.0889812	0.169865	0.15666	0.11273	0.133828	0.201721	0.242976	0.177336	1.54118	0.879714	1.11606	1.17504	1.50917	0.930078
ASV_189	Depleted	-1.994	0.0396602	0.543072	1.23245e-09	2.23725e-09	10.179	Bacteria	Pseudomonadota	Betaproteobacteria	Burkholderiales	Unclassified	Unclassified	Unclassified	0.0160005	0.0134706	0.031524	0.0678902	0.0308765	0.0040573	0.0360162	0.0745023	0.0383656	0.022546	0.0301114	0.0819491	0.0404959	0.0674376	1.24535	0.387074	0.494805	0.48166	0.317378	0.332171
ASV_70	Depleted	-1.842	0.0969296	1.1427	1.28986e-09	2.32664e-09	11.261	Bacteria	Actinomycetota	Actinobacteria	Unclassified	Unclassified	Unclassified	Unclassified	0.0448014	0.0538822	0.0429873	0.0905203	0.0683693	0.0202864	0.0402534	0.119204	0.268559	0.0760928	0.0736057	0.18281	0.155753	0.119889	1.44575	0.697906	1.29749	1.38676	0.73839	1.28993
ASV_118	Depleted	-1.973	0.0649164	0.847783	1.3053e-09	2.33969e-09	10.796	Bacteria	Pseudomonadota	Betaproteobacteria	Burkholderiales	Unclassified	Unclassified	Unclassified	0.0256008	0.0080823	0.031524	0.0633642	0.0683693	0.0202864	0.0444906	0.062582	0.102308	0.033819	0.0602228	0.0914048	0.199365	0.0974099	1.37418	0.721365	0.857661	1.00037	0.673619	0.459503
ASV_1556	Depleted	-1.919	0.0277617	0.356494	1.37135e-09	2.44271e-09	9.669	Bacteria	Bacillota	Bacilli	Caryophanales	Bacillaceae	Unclassified	Unclassified	0.0288009	0.0134706	0.0143291	0.0339451	0.0352874	0.0162292	0.0084744	0.0357611	0.0223799	0.022546	0.0066914	0.0472783	0.0809918	0.0224792	0.195629	0.316697	0.384848	0.407558	0.369195	0.465039
ASV_332	Depleted	-1.866	0.0262342	0.326972	1.65331e-09	2.92667e-09	9.562	Bacteria	Pseudomonadota	Deltaproteobacteria	Unclassified	Unclassified	Unclassified	Unclassified	0.0160005	0.0107764	0.0143291	0.0248931	0.0330819	0.028401	0.0254232	0.0149005	0.0351685	0.0169095	0.0033457	0.0598859	0.0591863	0.0249769	0.582117	0.187672	0.335367	0.291113	0.310901	0.254664
ASV_187	Depleted	-1.599	0.0548096	0.562707	1.69381e-09	2.97985e-09	10.379	Bacteria	Actinomycetota	Unclassified	Unclassified	Unclassified	Unclassified	Unclassified	0.0352011	0.0188588	0.0372557	0.0769422	0.0463147	0.0162292	0.0360162	0.0566218	0.0543513	0.045092	0.0568771	0.122924	0.087222	0.0774284	0.601202	0.36948	0.63225	0.407558	0.712481	0.653269
ASV_288	Depleted	-1.799	0.0287959	0.345695	1.79559e-09	3.13953e-09	9.664	Bacteria	Acidobacteriota	Acidobacteria_Gp2	Unclassified	Unclassified	Gp2	uncultured_Acidobacteria_bacterium	0.0160005	0.0080823	0.0171949	0.0248931	0.0330819	0.0162292	0.0275418	0.0834426	0.0351685	0.0281825	0.0200743	0.028367	0.0249206	0.039963	0.372173	0.545423	0.2529	0.306992	0.220221	0.37646
ASV_80	Depleted	-1.732	0.0904106	1.00218	1.84163e-09	3.2004e-09	11.117	Bacteria	Nitrospirota	Nitrospiria	Nitrospirales	Nitrospiraceae	Nitrospira	Nitrospira_lenta	0.0288009	0.0538822	0.0601823	0.11315	0.0727802	0.0202864	0.0508464	0.0864227	0.131083	0.0648198	0.0401485	0.18281	0.168214	0.192322	1.04972	1.10844	1.20952	0.915683	0.854978	0.874716
ASV_495	Depleted	-1.804	0.0255247	0.298249	2.71983e-09	4.69789e-09	9.471	Bacteria	Acidobacteriota	Acidobacteria_Gp3	Unclassified	Unclassified	Unclassified	Unclassified	0.0128004	0.0134706	0.0114633	0.0271561	0.0176437	0.0081146	0.0148302	0.0178806	0.0543513	0.0140913	0.02342	0.0535821	0.0560713	0.03247	0.400802	0.398804	0.159437	0.275234	0.239653	0.315562
ASV_462	Depleted	-2.173	0.0230151	0.354195	3.50778e-09	6.0224e-09	9.576	Bacteria	Pseudomonadota	Deltaproteobacteria	Unclassified	Unclassified	Unclassified	Unclassified	0.0064002	0.0161647	0.0057316	0.0271561	0.0242601	0.0081146	0.021186	0.0536417	0.0223799	0.011273	0.0267657	0.056734	0.0249206	0.0174838	0.319687	0.35775	0.148441	0.232891	0.900317	0.166085
ASV_91	Depleted	-1.567	0.153668	1.5066	3.72675e-09	6.35701e-09	11.768	Bacteria	Bacillota	Bacilli	Caryophanales	Bacillaceae	Unclassified	Unclassified	0.144005	0.0700469	0.0831088	0.110887	0.0727802	0.0892604	0.10593	0.163905	0.303728	0.146549	0.143866	0.242696	0.264781	0.209806	0.906575	1.16709	1.49541	2.72588	1.51564	1.22903
ASV_348	Depleted	-1.912	0.0299594	0.381858	3.74729e-09	6.35701e-09	9.75	Bacteria	Pseudomonadota	Alphaproteobacteria	Hyphomicrobiales	Bradyrhizobiaceae	Rhodoplanes	Rhodoplanes_serenus	0.0256008	0.0188588	0.0085975	0.0271561	0.0220546	0.0202864	0.0169488	0.032781	0.0351685	0.0084548	0.0401485	0.056734	0.0591863	0.0474561	0.835003	0.158349	0.32987	0.434023	0.207267	0.326635
ASV_72	Depleted	-1.661	0.11236	1.17879	5.4913e-09	9.26048e-09	11.37	Bacteria	Pseudomonadota	Betaproteobacteria	Unclassified	Unclassified	Unclassified	Unclassified	0.0704023	0.0377175	0.0573164	0.0927833	0.0838075	0.0405729	0.0932184	0.154965	0.217405	0.078911	0.04684	0.157594	0.261666	0.179834	1.169	1.03806	1.5064	0.984492	1.56098	0.813818
ASV_3156	Depleted	-1.836	0.0254215	0.31148	7.19415e-09	1.20608e-08	9.512	Bacteria	Acidobacteriota	Acidobacteria_Gp3	Unclassified	Unclassified	Unclassified	Unclassified	0.0096003	0.0215529	0.0343899	0.015841	0.0132328	0.0162292	0.010593	0.0238407	0.0255771	0.0169095	0.0301114	0.0220632	0.0809918	0.0349677	0.505773	0.287373	0.37935	0.217012	0.174882	0.30449
ASV_308	Depleted	-2.285	0.0231468	0.380989	9.54145e-09	1.59024e-08	9.635	Bacteria	Pseudomonadota	Alphaproteobacteria	Hyphomicrobiales	Unclassified	Unclassified	Unclassified	0.0192006	0	0.0085975	0.0203671	0.0220546	0.0081146	0.0233046	0.0298009	0.0095914	0.0169095	0.0267657	0.085101	0.0342658	0.0199815	0.567802	0.363615	0.148441	0.190547	0.854978	0.160549
ASV_47	Depleted	-1.698	0.185418	1.96703	1.18772e-08	1.96802e-08	12.096	Bacteria	Actinomycetota	Unclassified	Unclassified	Unclassified	Unclassified	Unclassified	0.166405	0.0835174	0.0601823	0.228564	0.1213	0.105489	0.152539	0.125164	0.319713	0.11273	0.157249	0.368771	0.376924	0.217299	0.59166	2.0468	1.58887	1.77314	2.55198	3.24974
ASV_339	Depleted	-1.815	0.0287265	0.337429	1.27685e-08	2.10348e-08	9.628	Bacteria	Pseudomonadota	Alphaproteobacteria	Hyphomicrobiales	Unclassified	Unclassified	Unclassified	0.0288009	0.0053882	0.0143291	0.0384711	0.0110273	0.0081146	0.0296604	0.0387412	0.0511542	0.011273	0.0200743	0.0472783	0.0778768	0.0199815	0.271973	0.381209	0.37935	0.291113	0.213744	0.487184
ASV_188	Depleted	-1.845	0.0464235	0.556827	1.47489e-08	2.41577e-08	10.273	Bacteria	Actinomycetota	Actinobacteria	Unclassified	Unclassified	Unclassified	Unclassified	0.0288009	0.0457999	0.031524	0.0362081	0.0242601	0.0040573	0.0360162	0.0238407	0.0575484	0.0169095	0.0334571	0.151291	0.115258	0.0449584	0.720489	0.475046	0.654242	0.545176	0.414535	0.531473
ASV_199	Depleted	-1.615	0.051278	0.526971	1.77817e-08	2.89588e-08	10.286	Bacteria	Pseudomonadota	Alphaproteobacteria	Hyphomicrobiales	Bradyrhizobiaceae	Unclassified	Unclassified	0.0160005	0.0269411	0.0573164	0.0339451	0.0374928	0.0405729	0.0360162	0.0357611	0.0895198	0.0310008	0.0334571	0.107164	0.115258	0.0574469	0.65846	0.692041	0.472813	0.635156	0.421012	0.282345
ASV_100	Depleted	-1.623	0.0883445	0.898752	2.29869e-08	3.7223e-08	11.021	Bacteria	Nitrospirota	Nitrospiria	Nitrospirales	Nitrospiraceae	Nitrospira	Nitrospira_lenta	0.0352011	0.0511881	0.0458532	0.0814682	0.0374928	0.028401	0.0699138	0.125164	0.115097	0.0535468	0.0936799	0.141835	0.193134	0.164848	0.453288	0.955956	0.91264	0.788652	1.03634	1.24564
ASV_296	Depleted	-1.53	0.0359958	0.347825	2.33256e-08	3.75582e-08	9.775	Bacteria	Pseudomonadota	Alphaproteobacteria	Hyphomicrobiales	Bradyrhizobiaceae	Pseudolabrys	Pseudolabrys_taiwanensis	0.0256008	0.0053882	0.0200608	0.0271561	0.0220546	0.0324583	0.0381348	0.0268208	0.070337	0.0281825	0.04684	0.056734	0.0467261	0.0574469	0.338773	0.375345	0.236407	0.465781	0.272038	0.398605
ASV_98	Enriched	1.636	0.235452	0.26518	2.35695e-08	3.77377e-08	11.453	Bacteria	Pseudomonadota	Deltaproteobacteria	Unclassified	Unclassified	Unclassified	Unclassified	0.249608	0.255941	0.240729	0.208197	0.26245	0.393557	0.154658	0.199666	0.172645	0.174732	0.18736	0.252151	0.21494	0.329695	0.128829	0.445722	0.258398	0.264648	0.272038	0.221447
ASV_240	Depleted	-1.871	0.0383197	0.459886	4.15114e-08	6.60936e-08	10.015	Bacteria	Acidobacteriota	Acidobacteria_Gp3	Unclassified	Unclassified	Unclassified	Unclassified	0.0160005	0.0269411	0.0057316	0.0543122	0.0132328	0.0446302	0.0169488	0.0357611	0.0767312	0.011273	0.02342	0.0724935	0.109027	0.0299723	0.381716	0.73896	0.368354	0.396972	0.485783	0.387533
ASV_349	Depleted	-2.029	0.0450053	0.603094	4.43796e-08	7.02676e-08	10.321	Bacteria	Pseudomonadota	Betaproteobacteria	Burkholderiales	Unclassified	Unclassified	Unclassified	0.0224007	0.0161647	0.0200608	0.0543122	0.0264655	0.0162292	0.0254232	0.0268208	0.0287742	0.0140913	0.0133828	0.110316	0.168214	0.0874191	0.668003	0.433992	0.753202	0.889218	0.453397	0.42075
ASV_160	Depleted	-1.915	0.0518812	0.646946	5.92594e-08	9.3309e-08	10.455	Bacteria	Actinomycetota	Actinobacteria	Unclassified	Unclassified	Unclassified	Unclassified	0.0288009	0.0188588	0.0085975	0.0203671	0.0396983	0.0121719	0.0254232	0.0357611	0.0991112	0.078911	0.0334571	0.0819491	0.130833	0.112396	0.563031	0.328427	0.951124	0.815117	0.498737	0.725239
ASV_1377	Depleted	-2.375	0.019243	0.344247	6.38293e-08	9.99524e-08	9.481	Bacteria	Spirochaetota	Spirochaetia	Spirochaetales	Unclassified	Unclassified	Unclassified	0.0064002	0.0188588	0.0057316	0.0226301	0.0154382	0.0040573	0.0063558	0.0476815	0.0287742	0.033819	0	0.0441265	0.0280356	0.0074931	0.753889	0.527828	0.0659739	0.206426	0.395103	0.11626
ASV_216	Depleted	-2.428	0.0273632	0.50109	6.62276e-08	1.03141e-07	9.963	Bacteria	Acidobacteriota	Acidobacteria_Gp2	Unclassified	Unclassified	Gp2	uncultured_bacterium_DA052	0.0064002	0.0107764	0.0229266	0.0203671	0.0419038	0.0040573	0.0169488	0.0864227	0.0159857	0.011273	0.0368028	0.0693416	0.0373808	0.0024977	0.376944	0.662718	0.137446	0.365215	1.27599	0.18823
ASV_210	Depleted	-2.896	0.0224015	0.571162	9.44591e-08	1.46309e-07	10.025	Bacteria	Acidobacteriota	Acidobacteria_Gp2	Unclassified	Unclassified	Gp2	uncultured_Acidobacteria_bacterium	0.0128004	0.0053882	0.0114633	0.0475231	0.0110273	0.0040573	0.010593	0.119204	0.0063943	0.011273	0.0368028	0.028367	0.0062301	0.0024977	0.419887	0.463316	0.142944	0.264648	2.01438	0.121796
ASV_109	Depleted	-1.401	0.0953938	0.838985	1.31794e-07	2.03034e-07	11.015	Bacteria	Pseudomonadota	Deltaproteobacteria	Unclassified	Unclassified	Unclassified	Unclassified	0.0576018	0.0511881	0.0630481	0.0746792	0.0749857	0.0446302	0.0805068	0.116224	0.13428	0.0620015	0.0401485	0.214329	0.137063	0.184829	0.524859	0.97355	0.863159	0.804531	1.08168	0.786137
ASV_2536	Depleted	-1.534	0.0583211	0.562447	1.63076e-07	2.49875e-07	10.399	Bacteria	Pseudomonadota	Betaproteobacteria	Burkholderiales	Unclassified	Unclassified	Unclassified	0.0352011	0.024247	0.0200608	0.0543122	0.0264655	0.0202864	0.0338976	0.0715222	0.105506	0.0366373	0.0869885	0.129227	0.087222	0.0849214	0.844546	0.451586	0.615757	0.513418	0.628279	0.321098
ASV_38	Depleted	-1.455	0.287431	2.60239	1.64162e-07	2.50193e-07	12.57	Bacteria	Pseudomonadota	Alphaproteobacteria	Hyphomicrobiales	Bradyrhizobiaceae	Pseudolabrys	Pseudolabrys_taiwanensis	0.153605	0.140094	0.100304	0.242142	0.136739	0.154177	0.169488	0.274169	0.61385	0.270552	0.2342	0.513758	0.538907	0.482054	4.65216	1.87086	2.529	2.2548	2.09858	2.20894
ASV_252	Depleted	-1.453	0.0423958	0.393693	1.9222e-07	2.91398e-07	9.965	Bacteria	Actinomycetota	Thermoleophilia	Gaiellales	Gaiellaceae	Gaiella	Gaiella_occulta	0.0288009	0.024247	0.0573164	0.0316821	0.0176437	0.0365156	0.0466092	0.0774824	0.0639427	0.0140913	0.0167286	0.0693416	0.0591863	0.0499538	0.472373	0.48091	0.324372	0.449902	0.252607	0.381996
ASV_95	Depleted	-1.383	0.136904	1.1794	3.13302e-07	4.7244e-07	11.498	Bacteria	Actinomycetota	Thermoleophilia	Gaiellales	Gaiellaceae	Gaiella	Gaiella_occulta	0.0736024	0.0673528	0.0687797	0.0792052	0.114684	0.0770885	0.0889812	0.166885	0.294137	0.0732745	0.120446	0.170202	0.277241	0.244774	1.04972	0.791742	1.23701	1.38676	1.28247	1.32868
ASV_374	Depleted	-1.796	0.0226523	0.267801	3.39662e-07	5.09493e-07	9.323	Bacteria	Pseudomonadota	Deltaproteobacteria	Desulfuromonadales	Unclassified	Unclassified	Unclassified	0.0192006	0.0026941	0.0085975	0.0316821	0.0154382	0.0040573	0.010593	0.0476815	0.0383656	0.0169095	0.0100371	0.0252151	0.0591863	0.0274746	0.386487	0.23459	0.483809	0.211719	0.168405	0.121796
ASV_195	Depleted	-1.542	0.0505127	0.495978	3.74288e-07	5.58493e-07	10.226	Bacteria	Pseudomonadota	Gammaproteobacteria	Unclassified	Unclassified	Unclassified	Unclassified	0.0224007	0.0350234	0.0343899	0.0407341	0.0485201	0.0324583	0.021186	0.0536417	0.0959141	0.0394555	0.0167286	0.104012	0.115258	0.0474561	0.897032	0.24632	0.566276	0.439316	0.395103	0.431822
ASV_303	Depleted	-1.434	0.0382361	0.348532	3.94106e-07	5.85002e-07	9.808	Bacteria	Pseudomonadota	Deltaproteobacteria	Unclassified	Unclassified	Unclassified	Unclassified	0.0224007	0.0296352	0.0229266	0.0452601	0.0220546	0.0121719	0.0275418	0.0596019	0.0607456	0.0281825	0.0167286	0.0914048	0.0591863	0.0374653	0.319687	0.563017	0.318874	0.333457	0.24613	0.310026
ASV_4474	Depleted	-1.577	0.0340196	0.349065	4.13747e-07	6.10974e-07	9.747	Bacteria	Pseudomonadota	Gammaproteobacteria	Unclassified	Unclassified	Unclassified	Unclassified	0.0416013	0.0296352	0.0085975	0.0520492	0.0352874	0.0162292	0.031779	0.0149005	0.0543513	0.0169095	0.0167286	0.0441265	0.0841069	0.0299723	0.42943	0.328427	0.335367	0.19584	0.589416	0.215911
ASV_243	Depleted	-1.585	0.0409475	0.410491	4.2283e-07	6.21168e-07	9.968	Bacteria	Pseudomonadota	Betaproteobacteria	Unclassified	Unclassified	Unclassified	Unclassified	0.0128004	0.0457999	0.0114633	0.0339451	0.0220546	0.0324583	0.031779	0.0447014	0.0863227	0.022546	0.0401485	0.085101	0.0591863	0.0449584	0.310144	0.662718	0.219913	0.370508	0.667142	0.232519
ASV_83	Depleted	-1.627	0.0996971	1.00756	4.82685e-07	7.05462e-07	11.181	Bacteria	Actinomycetota	Actinobacteria	Unclassified	Unclassified	Unclassified	Unclassified	0.0544017	0.024247	0.0515848	0.0565752	0.0330819	0.0689739	0.0974556	0.0894028	0.169448	0.0930023	0.0869885	0.173354	0.2274	0.169843	0.286287	1.65386	1.04459	1.11682	0.880886	1.06295
ASV_1200	Depleted	-1.481	0.134726	1.22213	4.94053e-07	7.18393e-07	11.507	Bacteria	Actinomycetota	Thermoleophilia	Gaiellales	Gaiellaceae	Gaiella	Gaiella_occulta	0.0672022	0.0431058	0.097438	0.0837312	0.0705747	0.0730312	0.0677952	0.140064	0.348488	0.0873658	0.103717	0.315189	0.246091	0.142368	1.03063	1.38408	1.0171	1.19621	1.43144	1.27332
ASV_146	Depleted	-1.364	0.0782679	0.668632	5.55046e-07	8.02985e-07	10.719	Bacteria	Pseudomonadota	Betaproteobacteria	Burkholderiales	Burkholderiaceae	Unclassified	Unclassified	0.0544017	0.048494	0.031524	0.0633642	0.0705747	0.0243437	0.0381348	0.0834426	0.169448	0.0422738	0.0769514	0.107164	0.155753	0.12988	0.634602	0.715501	0.588268	0.693379	0.544077	0.835963
ASV_87	Depleted	-1.37	0.104922	0.903988	6.6815e-07	9.61731e-07	11.122	Bacteria	Actinomycetota	Actinobacteria	Unclassified	Unclassified	Unclassified	Unclassified	0.0768025	0.0404117	0.0458532	0.0769422	0.0617529	0.0649166	0.0699138	0.119204	0.17904	0.0930023	0.0869885	0.208025	0.22117	0.124884	1.25012	0.410533	1.259	0.926269	0.725436	0.852572
ASV_628	Depleted	-1.588	0.0268981	0.267453	6.73067e-07	9.63941e-07	9.414	Bacteria	Acidobacteriota	Acidobacteria_Gp7	Unclassified	Unclassified	Unclassified	Unclassified	0.0160005	0.0134706	0.0085975	0.0203671	0.0154382	0.0202864	0.010593	0.032781	0.0319714	0.0197278	0.0368028	0.0819491	0.043611	0.0249769	0.167001	0.222861	0.197922	0.402265	0.382149	0.232519
ASV_89	Depleted	-1.518	0.114191	1.06359	7.14354e-07	1.01795e-06	11.298	Bacteria	Pseudomonadota	Alphaproteobacteria	Hyphomicrobiales	Bradyrhizobiaceae	Pseudolabrys	Pseudolabrys_taiwanensis	0.064002	0.0538822	0.0429873	0.0543122	0.0463147	0.101432	0.0656766	0.166885	0.377262	0.0845475	0.0635685	0.179658	0.143293	0.154857	0.892261	1.37822	0.890648	1.07447	0.900317	1.24564
ASV_223	Depleted	-1.349	0.0596493	0.510522	7.66709e-07	1.08712e-06	10.353	Bacteria	Pseudomonadota	Deltaproteobacteria	Unclassified	Unclassified	Unclassified	Unclassified	0.032001	0.0431058	0.0257924	0.0656272	0.0308765	0.0243437	0.0254232	0.0506616	0.070337	0.0620015	0.0736057	0.129227	0.0996823	0.102405	0.524859	0.375345	0.610259	0.455195	0.466351	0.631124
ASV_46	Depleted	-1.108	0.249168	1.79917	8.05033e-07	1.13581e-06	12.223	Bacteria	Pseudomonadota	Alphaproteobacteria	Hyphomicrobiales	Hyphomicrobiaceae	Methyloceanibacter	Methyloceanibacter_superfactus	0.144005	0.145482	0.154754	0.174252	0.119095	0.271838	0.180081	0.32781	0.438007	0.211369	0.230854	0.362467	0.43611	0.29223	1.79884	1.89432	1.84177	1.77844	1.74882	1.73282
ASV_123	Depleted	-1.639	0.0724122	0.757051	8.16927e-07	1.14692e-06	10.774	Bacteria	Actinomycetota	Actinobacteria	Unclassified	Unclassified	Unclassified	Unclassified	0.0416013	0.0377175	0.0257924	0.104098	0.0683693	0.0162292	0.0296604	0.0923829	0.0767312	0.0535468	0.0836428	0.0914048	0.115258	0.177336	0.543945	0.252185	1.19853	0.868046	0.433966	1.24564
ASV_104	Depleted	-1.234	0.116522	0.911926	9.68613e-07	1.35321e-06	11.211	Bacteria	Actinomycetota	Thermoleophilia	Gaiellales	Gaiellaceae	Gaiella	Gaiella_occulta	0.0736024	0.0700469	0.0659139	0.0927833	0.0396983	0.0852031	0.103811	0.140064	0.204617	0.109912	0.0869885	0.160746	0.205595	0.192322	0.753889	0.821066	0.841168	1.07977	0.718958	1.25671
ASV_84	Depleted	-1.412	0.110219	0.973996	1.05636e-06	1.46859e-06	11.218	Bacteria	Actinomycetota	Unclassified	Unclassified	Unclassified	Unclassified	Unclassified	0.0512016	0.0619645	0.0601823	0.122202	0.0683693	0.0527448	0.084744	0.151985	0.13428	0.0817293	0.07026	0.214329	0.249206	0.139871	0.777746	0.433992	0.951124	0.846874	1.86541	0.968831
ASV_49	Depleted	-1.156	0.234938	1.76043	1.23223e-06	1.70478e-06	12.161	Bacteria	Pseudomonadota	Alphaproteobacteria	Hyphomicrobiales	Hyphomicrobiaceae	Methyloceanibacter	Methyloceanibacter_superfactus	0.176006	0.0889057	0.12323	0.183304	0.152177	0.206922	0.124997	0.274169	0.290939	0.236733	0.237546	0.397138	0.417419	0.379649	2.29507	1.48965	2.11666	1.64611	1.54803	1.46709
ASV_194	Depleted	-1.552	0.0562414	0.545769	1.32923e-06	1.8301e-06	10.361	Bacteria	Pseudomonadota	Alphaproteobacteria	Unclassified	Unclassified	Unclassified	Unclassified	0.0224007	0.024247	0.031524	0.0656272	0.0330819	0.0202864	0.0338976	0.122184	0.0831255	0.022546	0.0401485	0.135531	0.0903371	0.0624422	0.59166	0.709636	0.296883	0.497539	0.874409	0.30449
ASV_237	Depleted	-1.974	0.039197	0.494996	2.00682e-06	2.74973e-06	10.081	Bacteria	Bacteroidota	Bacteroidia	Bacteroidales	Unclassified	Unclassified	Unclassified	0.0128004	0.0080823	0.0171949	0.0248931	0.0242601	0.0040573	0.010593	0.0357611	0.166251	0.0197278	0.0669142	0.100861	0.0373808	0.0199815	0.730032	0.533693	0.241904	0.381093	0.330332	0.75292
ASV_359	Depleted	-1.66	0.0351011	0.366999	2.15035e-06	2.93229e-06	9.787	Bacteria	Pseudomonadota	Betaproteobacteria	Unclassified	Unclassified	Unclassified	Unclassified	0.0352011	0.0134706	0.0114633	0.0429971	0.0088218	0.0040573	0.0190674	0.032781	0.0415628	0.011273	0.0267657	0.0693416	0.0996823	0.0749307	0.39603	0.275644	0.500302	0.492246	0.272038	0.265737
ASV_688	Depleted	-1.257	0.0662186	0.52893	2.2979e-06	3.11858e-06	10.443	Bacteria	Actinomycetota	Thermoleophilia	Gaiellales	Gaiellaceae	Gaiella	Gaiella_occulta	0.0512016	0.0431058	0.0429873	0.0384711	0.0551365	0.0324583	0.0656766	0.0774824	0.140674	0.0281825	0.0334571	0.135531	0.115258	0.0674376	0.524859	0.527828	0.467315	0.619277	0.641233	0.393069
ASV_251	Enriched	2.075	0.17591	0.14346	2.52352e-06	3.40854e-06	10.978	Bacteria	Actinomycetota	Actinobacteria	Micromonosporales	Micromonosporaceae	Actinoplanes	Unclassified	0.332811	0.261329	0.0200608	0.0927833	0.1213	0.0730312	0.180081	0.241388	0.297334	0.301553	0.0501857	0.189113	0.199365	0.102405	0.0477145	0.12316	0.131948	0.158789	0.194313	0.204839
ASV_415	Depleted	-1.677	0.0325188	0.348573	3.55252e-06	4.77579e-06	9.722	Bacteria	Pseudomonadota	Betaproteobacteria	Burkholderiales	Unclassified	Unclassified	Unclassified	0.0448014	0.0134706	0.0085975	0.015841	0.0419038	0.0243437	0.010593	0.0447014	0.0671398	0.0310008	0	0.0630378	0.0373808	0.0524515	0.114515	0.498505	0.423333	0.42873	0.272038	0.354316
ASV_239	Depleted	-1.385	0.0504815	0.435611	4.13121e-06	5.52767e-06	10.129	Bacteria	Pseudomonadota	Betaproteobacteria	Unclassified	Unclassified	Unclassified	Unclassified	0.0288009	0.0215529	0.0143291	0.0543122	0.0330819	0.0243437	0.0275418	0.062582	0.0639427	0.0169095	0.0736057	0.129227	0.0965672	0.0599446	0.443745	0.310832	0.401342	0.449902	0.421012	0.586835
ASV_300	Depleted	-1.183	0.0435681	0.337195	4.25363e-06	5.66488e-06	9.879	Bacteria	Pseudomonadota	Gammaproteobacteria	Unclassified	Unclassified	Unclassified	Unclassified	0.0384012	0.0296352	0.0429873	0.0475231	0.0264655	0.056802	0.042372	0.0566218	0.0575484	0.0281825	0.0200743	0.0535821	0.0623014	0.0474561	0.205172	0.539558	0.274891	0.386387	0.284993	0.332171
ASV_63157	Depleted	-1.324	0.133628	1.09027	4.87448e-06	6.46152e-06	11.414	Bacteria	Pseudomonadota	Betaproteobacteria	Burkholderiales	Unclassified	Unclassified	Unclassified	0.0576018	0.048494	0.048719	0.13578	0.086013	0.0852031	0.0910998	0.0923829	0.297334	0.0648198	0.1171	0.274214	0.289702	0.182331	1.13083	1.24919	0.984111	1.2068	0.913272	1.05741
ASV_183	Depleted	-1.369	0.0608205	0.524753	5.43026e-06	7.16493e-06	10.389	Bacteria	Actinomycetota	Thermoleophilia	Gaiellales	Gaiellaceae	Gaiella	Gaiella_occulta	0.0288009	0.0269411	0.0257924	0.0339451	0.0154382	0.056802	0.0593208	0.0536417	0.0639427	0.0591833	0.0869885	0.0693416	0.121488	0.149861	0.381716	0.527828	0.560778	0.57164	0.414535	0.692022
ASV_318	Depleted	-1.421	0.032766	0.291752	5.58293e-06	7.33242e-06	9.59	Bacteria	Actinomycetota	Actinobacteria	Unclassified	Unclassified	Unclassified	Unclassified	0.0064002	0.0188588	0.0171949	0.0384711	0.0154382	0.028401	0.0190674	0.032781	0.0991112	0.0394555	0.0301114	0.0504302	0.0280356	0.0349677	0.138372	0.322562	0.280389	0.402265	0.252607	0.354316
ASV_278	Depleted	-1.373	0.0463158	0.401011	6.18605e-06	8.08726e-06	10.022	Bacteria	Pseudomonadota	Betaproteobacteria	Unclassified	Unclassified	Unclassified	Unclassified	0.0352011	0.0350234	0.0200608	0.0656272	0.0264655	0.0324583	0.0402534	0.0566218	0.0767312	0.0169095	0.0100371	0.0977086	0.0778768	0.0574469	0.186086	0.609935	0.434328	0.48166	0.395103	0.298954
ASV_192	Depleted	-1.032	0.0760852	0.534431	7.35807e-06	9.57557e-06	10.564	Bacteria	Pseudomonadota	Alphaproteobacteria	Hyphomicrobiales	Hyphomicrobiaceae	Pedomicrobium	Unclassified	0.0576018	0.0835174	0.0687797	0.0927833	0.057342	0.0324583	0.0614394	0.0983431	0.0959141	0.0507285	0.0635685	0.138683	0.0841069	0.0799261	0.520088	0.662718	0.412337	0.513418	0.660665	0.437358
ASV_435	Depleted	-1.452	0.0486421	0.446083	7.67591e-06	9.94379e-06	10.123	Bacteria	Verrucomicrobiota	Subdivision3	Unclassified	Unclassified	Unclassified	Unclassified	0.0224007	0.0134706	0.031524	0.0633642	0.0396983	0.0162292	0.021186	0.062582	0.0799284	0.0422738	0.02342	0.0977086	0.0623014	0.104903	0.190858	0.580611	0.764198	0.402265	0.472829	0.265737
ASV_158	Depleted	-1.108	0.108185	0.785223	8.37417e-06	1.07993e-05	11.062	Bacteria	Pseudomonadota	Gammaproteobacteria	Chromatiales	Unclassified	Unclassified	Unclassified	0.102403	0.0431058	0.048719	0.0995723	0.119095	0.0649166	0.0677952	0.146025	0.166251	0.0958205	0.0936799	0.122924	0.174444	0.169843	0.434202	0.809337	0.88515	0.809824	0.770775	1.00205
ASV_231	Depleted	-1.335	0.0462883	0.386664	8.77634e-06	1.12669e-05	9.989	Bacteria	Actinomycetota	Thermoleophilia	Unclassified	Unclassified	Unclassified	Unclassified	0.0192006	0.0215529	0.0286582	0.0294191	0.0198491	0.0365156	0.0338976	0.0208607	0.0639427	0.033819	0.0535314	0.113468	0.118373	0.0549492	0.386487	0.293238	0.439826	0.502832	0.343286	0.354316
ASV_190	Depleted	-1.193	0.0590967	0.459968	9.47487e-06	1.21091e-05	10.279	Bacteria	Unclassified	Unclassified	Unclassified	Unclassified	Unclassified	Unclassified	0.0384012	0.0457999	0.0401215	0.0746792	0.0507256	0.0121719	0.0402534	0.0536417	0.0991112	0.067638	0.0267657	0.107164	0.0934521	0.0774284	0.668003	0.381209	0.406839	0.322871	0.349764	0.631124
ASV_198	Depleted	-1.335	0.0598193	0.496611	1.34792e-05	1.71499e-05	10.32	Bacteria	Pseudomonadota	Betaproteobacteria	Burkholderiales	Unclassified	Unclassified	Unclassified	0.0256008	0.0215529	0.0343899	0.0339451	0.0330819	0.0446302	0.0381348	0.0536417	0.108703	0.0394555	0.0368028	0.144987	0.165099	0.0574469	0.753889	0.498505	0.439826	0.439316	0.388626	0.459503
ASV_93	Depleted	-1.347	0.11419	0.959432	1.74077e-05	2.20497e-05	11.22	Bacteria	Actinomycetota	Thermoleophilia	Gaiellales	Gaiellaceae	Gaiella	Gaiella_occulta	0.0736024	0.0350234	0.0429873	0.0656272	0.0595474	0.0649166	0.0677952	0.0804625	0.207814	0.140912	0.1171	0.277366	0.180674	0.184829	1.18809	0.387074	1.0226	0.889218	1.56098	0.708631
ASV_137	Depleted	-1.403	0.0734278	0.63793	2.05471e-05	2.59112e-05	10.631	Bacteria	Actinomycetota	Unclassified	Unclassified	Unclassified	Unclassified	Unclassified	0.0192006	0.0323293	0.0372557	0.0520492	0.0308765	0.0121719	0.0402534	0.0774824	0.118294	0.0648198	0.0769514	0.211177	0.115258	0.139871	0.835003	0.381209	0.797185	0.688086	0.472829	0.653269
ASV_459	Depleted	-1.049	0.0737903	0.513176	2.09056e-05	2.62471e-05	10.496	Bacteria	Pseudomonadota	Alphaproteobacteria	Hyphomicrobiales	Unclassified	Unclassified	Unclassified	0.0448014	0.0457999	0.0286582	0.0543122	0.0551365	0.056802	0.0550836	0.0566218	0.127885	0.0732745	0.07026	0.138683	0.130833	0.0949122	0.572574	0.469181	0.659739	0.524004	0.349764	0.503792
ASV_149	Depleted	-1.235	0.0712343	0.557762	2.17161e-05	2.71452e-05	10.527	Bacteria	Actinomycetota	Thermoleophilia	Gaiellales	Gaiellaceae	Gaiella	Gaiella_occulta	0.0544017	0.0350234	0.0143291	0.0565752	0.0419038	0.0446302	0.0360162	0.0745023	0.1119	0.0760928	0.0769514	0.129227	0.130833	0.114894	0.467602	0.263914	0.791687	0.608691	0.472829	0.741848
ASV_253	Depleted	-1.127	0.0653598	0.477716	2.53366e-05	3.15325e-05	10.366	Bacteria	Unclassified	Unclassified	Unclassified	Unclassified	Unclassified	Unclassified	0.0352011	0.0377175	0.0257924	0.0701532	0.0507256	0.028401	0.0550836	0.0745023	0.070337	0.0366373	0.07026	0.151291	0.109027	0.0999076	0.319687	0.668582	0.434328	0.460488	0.518168	0.465039
ASV_678	Depleted	-1.542	0.0276521	0.266294	2.60773e-05	3.23131e-05	9.416	Bacteria	Pseudomonadota	Betaproteobacteria	Unclassified	Unclassified	Unclassified	Unclassified	0.0192006	0.0026941	0.0143291	0.0226301	0.0264655	0.0040573	0.0127116	0.0357611	0.0415628	0	0.0267657	0.0693416	0.0716466	0.039963	0.343544	0.140754	0.318874	0.312285	0.233176	0.249128
ASV_144	Depleted	-1.064	0.121785	0.851695	2.87224e-05	3.54367e-05	11.194	Bacteria	Actinomycetota	Thermoleophilia	Gaiellales	Gaiellaceae	Gaiella	Gaiella_occulta	0.092803	0.0673528	0.0630481	0.0724162	0.0926294	0.0770885	0.0910998	0.119204	0.217405	0.0845475	0.184014	0.255303	0.180674	0.107401	0.796832	0.815202	1.0171	1.05859	0.531123	0.891325
ASV_227	Depleted	-1.226	0.0518725	0.404411	3.42207e-05	4.20384e-05	10.103	Bacteria	Pseudomonadota	Betaproteobacteria	Burkholderiales	Burkholderiaceae	Paraburkholderia	Unclassified	0.0448014	0.0188588	0.031524	0.0429971	0.0463147	0.0162292	0.0233046	0.0447014	0.115097	0.0422738	0.0669142	0.056734	0.109027	0.0674376	0.205172	0.433992	0.417835	0.418144	0.336809	0.614516
ASV_197	Depleted	-1.412	0.0552432	0.491781	3.82969e-05	4.66989e-05	10.262	Bacteria	Actinomycetota	Actinobacteria	Mycobacteriales	Mycobacteriaceae	Mycobacterium	Unclassified	0.0480015	0.0134706	0.0257924	0.0565752	0.0308765	0.028401	0.042372	0.0745023	0.143871	0.033819	0.04684	0.119772	0.0716466	0.0374653	1.26443	0.205267	0.483809	0.402265	0.24613	0.348779
ASV_324	Depleted	-1.148	0.0366969	0.28223	3.83422e-05	4.66989e-05	9.647	Bacteria	Pseudomonadota	Alphaproteobacteria	Hyphomicrobiales	Hyphomicrobiaceae	Methyloceanibacter	Methyloceanibacter_superfactus	0.0192006	0.0215529	0.0372557	0.0407341	0.028671	0.0202864	0.031779	0.062582	0.0319714	0.045092	0.0100371	0.0504302	0.0467261	0.0674376	0.319687	0.175943	0.434328	0.28582	0.20079	0.276809
ASV_416	Depleted	-1.446	0.0327882	0.29434	4.08032e-05	4.94847e-05	9.591	Bacteria	Pseudomonadota	Betaproteobacteria	Burkholderiales	Burkholderiaceae	Paraburkholderia	Unclassified	0.0384012	0.0134706	0.0057316	0.0362081	0.0176437	0.0243437	0.0190674	0.0089403	0.102308	0.022546	0.0301114	0.0504302	0.0373808	0.0524515	0.0811146	0.451586	0.285887	0.322871	0.297947	0.326635
ASV_112	Enriched	1.173	0.255295	0.397672	4.4849e-05	5.41609e-05	11.638	Bacteria	Pseudomonadota	Alphaproteobacteria	Hyphomicrobiales	Hyphomicrobiaceae	Hyphomicrobium	Hyphomicrobium_hollandicum	0.281609	0.231693	0.26079	0.276087	0.258039	0.304297	0.271181	0.193706	0.195025	0.310008	0.230854	0.154443	0.236745	0.369658	0.438973	0.35775	0.384848	0.264648	0.181359	0.758456
ASV_366	Depleted	-1.522	0.0270614	0.259083	4.68232e-05	5.63064e-05	9.389	Bacteria	Planctomycetota	Planctomycetia	Unclassified	Unclassified	Unclassified	Unclassified	0.0224007	0.024247	0.0057316	0.013578	0.0198491	0	0.021186	0.0208607	0.047957	0.0169095	0.0033457	0.0661897	0.0716466	0.0449584	0.1002	0.351886	0.390346	0.280527	0.226699	0.204839
ASV_217	Depleted	-1.264	0.050889	0.412899	5.05691e-05	6.05554e-05	10.099	Bacteria	Pseudomonadota	Betaproteobacteria	Burkholderiales	Burkholderiaceae	Cupriavidus	Unclassified	0.0480015	0.0134706	0.0257924	0.0226301	0.0639584	0.0243437	0.0572022	0.0566218	0.1119	0.0394555	0.0167286	0.0914048	0.0809918	0.0599446	0.730032	0.222861	0.445324	0.465781	0.259084	0.354316
ASV_297	Depleted	-1.21	0.0403125	0.311313	5.2161e-05	6.22004e-05	9.748	Bacteria	Actinomycetota	Acidimicrobiia	Acidimicrobiales	Iamiaceae	Rhabdothermincola	Rhabdothermincola_sediminis	0.0160005	0.024247	0.0229266	0.0407341	0.0132328	0.0162292	0.0296604	0.032781	0.0799284	0.0169095	0.0501857	0.0724935	0.0841069	0.0649399	0.481916	0.240455	0.346363	0.254062	0.24613	0.298954
ASV_279	Depleted	-1.311	0.0769154	0.62336	5.45156e-05	6.47373e-05	10.649	Bacteria	Actinomycetota	Thermoleophilia	Gaiellales	Gaiellaceae	Gaiella	Gaiella_occulta	0.064002	0.0215529	0.0401215	0.0452601	0.0507256	0.0081146	0.052965	0.0983431	0.163054	0.0253643	0.103717	0.185962	0.127718	0.0899168	0.458059	0.60407	0.516796	0.688086	0.842023	0.631124
ASV_2420	Depleted	-1.233	0.0550949	0.423903	7.36883e-05	8.71417e-05	10.159	Bacteria	Pseudomonadota	Betaproteobacteria	Burkholderiales	Unclassified	Unclassified	Unclassified	0.0352011	0.0134706	0.0372557	0.0633642	0.028671	0.028401	0.0275418	0.0804625	0.143871	0.022546	0.0200743	0.0977086	0.0903371	0.0824238	0.324458	0.527828	0.384848	0.449902	0.369195	0.487184
ASV_219	Depleted	-1.05	0.149634	1.02682	7.67281e-05	9.03616e-05	11.463	Bacteria	Actinomycetota	Thermoleophilia	Gaiellales	Gaiellaceae	Gaiella	Gaiella_occulta	0.108803	0.0538822	0.10317	0.115413	0.081602	0.0770885	0.10593	0.169865	0.265362	0.126821	0.113754	0.223784	0.314622	0.234783	0.873175	0.721365	1.2535	1.10094	0.744867	1.46709
ASV_152	Depleted	-0.999	0.0829761	0.561802	9.21117e-05	0.000108032	10.647	Bacteria	Pseudomonadota	Gammaproteobacteria	Nevskiales	Unclassified	Unclassified	Unclassified	0.0576018	0.0700469	0.0659139	0.0656272	0.0485201	0.0446302	0.0826254	0.107283	0.105506	0.0422738	0.0669142	0.11662	0.168214	0.119889	0.39603	0.838661	0.648744	0.635156	0.531123	0.321098
ASV_85	Depleted	-1.037	0.135536	0.916282	0.00012688	0.0001482	11.31	Bacteria	Actinomycetota	Acidimicrobiia	Acidimicrobiales	Iamiaceae	Rhabdothermincola	Rhabdothermincola_sediminis	0.0768025	0.0808233	0.0429873	0.108624	0.0639584	0.0730312	0.0868626	0.163905	0.319713	0.107093	0.130483	0.189113	0.211825	0.242276	0.849318	0.920767	0.91264	0.85746	0.822592	1.13492
ASV_319	Depleted	-0.869	0.082145	0.509622	0.000180117	0.000209523	10.576	Bacteria	Pseudomonadota	Alphaproteobacteria	Hyphomicrobiales	Hyphomicrobiaceae	Pedomicrobium	Pedomicrobium_manganicum	0.0704023	0.072741	0.031524	0.0837312	0.0595474	0.056802	0.084744	0.0864227	0.131083	0.0591833	0.07026	0.173354	0.102797	0.0674376	0.644145	0.469181	0.560778	0.460488	0.485783	0.437358
ASV_230	Depleted	-1.084	0.0614791	0.433158	0.000189519	0.000219565	10.253	Bacteria	Actinomycetota	Thermoleophilia	Solirubrobacterales	Baekduiaceae	Baekduia	Baekduia_soli	0.0160005	0.0269411	0.0458532	0.0475231	0.0308765	0.0405729	0.0572022	0.0536417	0.0895198	0.0394555	0.0635685	0.148139	0.121488	0.0799261	0.59166	0.216996	0.395844	0.48166	0.414535	0.498256
ASV_338	Depleted	-1.056	0.0541726	0.379136	0.000220126	0.000253992	10.092	Bacteria	Actinomycetota	Acidimicrobiia	Acidimicrobiales	Iamiaceae	Unclassified	Unclassified	0.0384012	0.0269411	0.0659139	0.0701532	0.0308765	0.0405729	0.0402534	0.0506616	0.0895198	0.0281825	0.0167286	0.0724935	0.102797	0.0849214	0.205172	0.328427	0.445324	0.39168	0.317378	0.586835
ASV_946	Depleted	-0.952	0.0515237	0.336817	0.000294601	0.000338554	9.983	Bacteria	Pseudomonadota	Alphaproteobacteria	Hyphomicrobiales	Unclassified	Unclassified	Unclassified	0.0352011	0.0188588	0.0343899	0.0678902	0.0396983	0.0365156	0.042372	0.0834426	0.0607456	0.045092	0.0368028	0.0787972	0.0965672	0.0449584	0.233801	0.35775	0.307878	0.291113	0.304424	0.525937
ASV_273	Depleted	-1.134	0.0444307	0.324731	0.000304108	0.000348075	9.839	Bacteria	Actinomycetota	Acidimicrobiia	Acidimicrobiales	Iamiaceae	Unclassified	Unclassified	0.0256008	0.0215529	0.0171949	0.0452601	0.0198491	0.0162292	0.021186	0.0506616	0.047957	0.033819	0.0334571	0.104012	0.0903371	0.0949122	0.32923	0.158349	0.467315	0.328164	0.349764	0.315562
ASV_290	Depleted	-1.201	0.0445282	0.337864	0.000331022	0.000377365	9.873	Bacteria	Pseudomonadota	Alphaproteobacteria	Hyphomicrobiales	Unclassified	Unclassified	Unclassified	0.0448014	0.0107764	0.0171949	0.0362081	0.0110273	0.0527448	0.0169488	0.0417213	0.0575484	0.0422738	0.0200743	0.0693416	0.0903371	0.112396	0.300601	0.258049	0.340865	0.333457	0.24613	0.548082
ASV_129	Depleted	-1.193	0.0830008	0.633293	0.000343668	0.000390221	10.715	Bacteria	Pseudomonadota	Betaproteobacteria	Burkholderiales	Unclassified	Unclassified	Unclassified	0.0384012	0.048494	0.0257924	0.0995723	0.0419038	0.0324583	0.0656766	0.0685421	0.102308	0.0760928	0.0669142	0.119772	0.196249	0.179834	0.443745	0.175943	1.259	0.57164	0.485783	0.863644
ASV_883	Depleted	-1.237	0.0346483	0.276313	0.000414895	0.000469227	9.593	Bacteria	Actinomycetota	Thermoleophilia	Solirubrobacterales	Unclassified	Unclassified	Unclassified	0.032001	0.0404117	0.031524	0.0181041	0.0132328	0.0243437	0.0296604	0.0506616	0.0575484	0.0140913	0.0434943	0.085101	0.0249206	0.0199815	0.209944	0.293238	0.159437	0.476367	0.44692	0.0719703
ASV_271	Depleted	-1.233	0.0473294	0.361694	0.000441101	0.000496892	9.944	Bacteria	Actinomycetota	Thermoleophilia	Gaiellales	Gaiellaceae	Gaiella	Gaiella_occulta	0.0096003	0.0080823	0.0372557	0.0271561	0.0242601	0.0121719	0.0360162	0.0536417	0.121491	0.0281825	0.0334571	0.122924	0.105912	0.0424607	0.267201	0.269779	0.450822	0.359922	0.440443	0.381996
ASV_180	Depleted	-1.149	0.100025	0.729475	0.000489957	0.000549755	10.927	Bacteria	Pseudomonadota	Deltaproteobacteria	Desulfuromonadales	Unclassified	Unclassified	Unclassified	0.0672022	0.0592704	0.0458532	0.0792052	0.0771911	0.0162292	0.042372	0.0745023	0.211011	0.0479103	0.0602228	0.198569	0.295932	0.124884	1.1022	0.539558	0.830172	0.71455	0.686573	0.503792
ASV_377	Depleted	-1.125	0.0552834	0.39634	0.000542278	0.000606075	10.111	Bacteria	Acidobacteriota	Acidobacteria_Gp7	Unclassified	Unclassified	Gp7	uncultured_bacterium_SJA-36	0.0288009	0.0188588	0.0229266	0.0407341	0.0396983	0.0202864	0.0466092	0.0476815	0.0895198	0.0140913	0.04684	0.119772	0.168214	0.0699353	0.548717	0.316697	0.368354	0.48166	0.369195	0.293417
ASV_122	Depleted	-1.047	0.0922153	0.633512	0.000577479	0.000642896	10.784	Bacteria	Pseudomonadota	Betaproteobacteria	Unclassified	Unclassified	Unclassified	Unclassified	0.0544017	0.0457999	0.0143291	0.131254	0.0507256	0.0446302	0.0508464	0.0983431	0.188631	0.0873658	0.07026	0.0977086	0.199365	0.157354	0.830232	0.392939	0.846666	0.62457	0.453397	0.653269
ASV_284	Depleted	-1.064	0.0446011	0.312514	0.000682091	0.000756404	9.842	Bacteria	Pseudomonadota	Betaproteobacteria	Burkholderiales	Unclassified	Unclassified	Unclassified	0.0288009	0.0296352	0.0401215	0.0384711	0.0220546	0.0243437	0.0338976	0.0476815	0.0607456	0.0535468	0.0334571	0.0819491	0.0747617	0.0549492	0.1002	0.416398	0.20342	0.375801	0.181359	0.597907
ASV_110717	Depleted	-1.117	0.0731587	0.53209	0.000785636	0.000867854	10.515	Bacteria	Pseudomonadota	Betaproteobacteria	Unclassified	Unclassified	Unclassified	Unclassified	0.0544017	0.024247	0.0429873	0.0656272	0.0595474	0.0527448	0.0402534	0.032781	0.102308	0.056365	0.07026	0.0914048	0.121488	0.209806	0.357859	0.199402	1.0116	0.407558	0.330332	0.885789
ASV_157	Depleted	-1.268	0.0861129	0.681704	0.0008158	0.000897695	10.802	Bacteria	Actinomycetota	Coriobacteriia	Unclassified	Unclassified	Unclassified	Unclassified	0.134404	0.024247	0.0057316	0.0407341	0.0330819	0.0446302	0.042372	0.184766	0.124688	0.0732745	0.0836428	0.0945567	0.112143	0.207308	0.267201	0.856255	0.395844	0.751601	0.900317	0.919006
ASV_247	Depleted	-1.01	0.0500746	0.335541	0.000921126	0.0010097	9.946	Bacteria	Actinomycetota	Thermoleophilia	Unclassified	Unclassified	Unclassified	Unclassified	0.0160005	0.0215529	0.0286582	0.0384711	0.0242601	0.0202864	0.0402534	0.0745023	0.0927169	0.0507285	0.0301114	0.085101	0.0809918	0.0974099	0.281515	0.152484	0.439826	0.423437	0.317378	0.398605
ASV_222	Depleted	-1.112	0.0509562	0.378839	0.00105774	0.00115501	10.047	Bacteria	Pseudomonadota	Alphaproteobacteria	Hyphomicrobiales	Unclassified	Unclassified	Unclassified	0.0288009	0.0377175	0.0286582	0.0611012	0.0396983	0.028401	0.063558	0.0923829	0.0319714	0.0140913	0.0635685	0.129227	0.0342658	0.0599446	0.777746	0.504369	0.2529	0.227598	0.388626	0.121796
ASV_159	Depleted	-0.924	0.0848443	0.540063	0.00113942	0.00123944	10.625	Bacteria	Pseudomonadota	Betaproteobacteria	Burkholderiales	Burkholderiaceae	Unclassified	Unclassified	0.064002	0.0431058	0.0372557	0.0475231	0.0749857	0.0446302	0.095337	0.0804625	0.17904	0.0648198	0.0501857	0.160746	0.130833	0.114894	1.06403	0.49264	0.318874	0.508125	0.485783	0.370924
ASV_148	Depleted	-0.886	0.130576	0.799521	0.00131404	0.00142395	11.194	Bacteria	Actinomycetota	Thermoleophilia	Solirubrobacterales	Unclassified	Unclassified	Unclassified	0.0832027	0.0700469	0.0630481	0.0837312	0.0617529	0.0527448	0.127116	0.146025	0.204617	0.0845475	0.147211	0.296278	0.280356	0.127382	1.002	0.674447	0.725713	0.905097	0.880886	0.60898
ASV_203	Depleted	-0.859	0.0777223	0.478751	0.00193863	0.00209283	10.512	Bacteria	Pseudomonadota	Gammaproteobacteria	Nevskiales	Steroidobacteraceae	Steroidobacter	Steroidobacter_agariperforans	0.0896029	0.0457999	0.080243	0.0656272	0.0705747	0.0608593	0.0444906	0.110263	0.115097	0.045092	0.0669142	0.0914048	0.0747617	0.127382	0.167001	0.703771	0.450822	0.465781	0.343286	0.741848
ASV_177	Depleted	-0.83	0.0780675	0.467253	0.00301	0.00323717	10.486	Bacteria	Actinomycetota	Thermoleophilia	Gaiellales	Gaiellaceae	Gaiella	Gaiella_occulta	0.0480015	0.0565763	0.0458532	0.0701532	0.0551365	0.0649166	0.0487278	0.0983431	0.105506	0.0394555	0.103717	0.104012	0.152639	0.0999076	0.486688	0.193537	0.599263	0.582226	0.233176	0.708631
ASV_77	Depleted	-0.775	0.150728	0.862966	0.0036275	0.0038866	11.37	Bacteria	Actinomycetota	Acidimicrobiia	Acidimicrobiales	Ilumatobacteraceae	Ilumatobacter	Ilumatobacter_fluminis	0.128004	0.126623	0.097438	0.124465	0.0705747	0.0892604	0.0826254	0.151985	0.211011	0.126821	0.147211	0.248999	0.267896	0.237281	0.39603	1.2316	0.934631	0.905097	0.569985	1.14045
ASV_283	Depleted	-0.972	0.0504956	0.334035	0.00445587	0.00475626	9.968	Bacteria	Actinomycetota	Unclassified	Unclassified	Unclassified	Unclassified	Unclassified	0.0480015	0.0323293	0.0143291	0.0226301	0.0198491	0.0486875	0.0275418	0.0596019	0.0447599	0.0817293	0.04684	0.0441265	0.0716466	0.144866	0.128829	0.310832	0.324372	0.301699	0.362718	0.575763
ASV_169	Depleted	-1.264	0.0713863	0.534156	0.00661857	0.00703841	10.467	Bacteria	Actinomycetota	Actinobacteria	Propionibacteriales	Actinopolymorphaceae	Unclassified	Unclassified	0.0160005	0.024247	0.0257924	0.0271561	0.0154382	0.0446302	0.0190674	0.104303	0.374065	0.0366373	0.02342	0.11662	0.137063	0.0349677	0.114515	0.914902	0.450822	0.57164	0.544077	0.60898
ASV_193	Depleted	-0.943	0.0672495	0.427434	0.00839252	0.00889171	10.302	Bacteria	Actinomycetota	Thermoleophilia	Gaiellales	Gaiellaceae	Gaiella	Gaiella_occulta	0.0448014	0.0188588	0.031524	0.0565752	0.028671	0.0243437	0.0296604	0.0745023	0.0671398	0.0507285	0.0568771	0.0630378	0.21494	0.179834	0.36263	0.181808	0.70922	0.486953	0.336809	0.487184
ASV_263	Depleted	-0.796	0.0540506	0.317792	0.0102459	0.0108151	9.988	Bacteria	Actinomycetota	Acidimicrobiia	Acidimicrobiales	Iamiaceae	Unclassified	Unclassified	0.0512016	0.0377175	0.0286582	0.0429971	0.0419038	0.0202864	0.0338976	0.0804625	0.0447599	0.0507285	0.0769514	0.0756453	0.0965672	0.0749307	0.0811146	0.387074	0.37935	0.354629	0.20079	0.503792
ASV_202	Depleted	-0.632	0.123796	0.644051	0.014753	0.0155152	11.045	Bacteria	Actinomycetota	Thermoleophilia	Gaiellales	Gaiellaceae	Gaiella	Gaiella_occulta	0.102403	0.072741	0.128962	0.0927833	0.0838075	0.0770885	0.112286	0.0745023	0.195025	0.109912	0.0903342	0.192265	0.20871	0.192322	0.343544	0.72723	0.549783	0.698672	0.498737	1.04634
ASV_101	Depleted	-0.603	0.14651	0.754833	0.0157241	0.0164757	11.279	Bacteria	Actinomycetota	Actinobacteria	Unclassified	Unclassified	Unclassified	Unclassified	0.150405	0.118541	0.108901	0.219512	0.105862	0.0933176	0.110167	0.181786	0.185434	0.078911	0.143866	0.245847	0.22117	0.0874191	0.410345	0.891443	0.703722	0.883925	0.958611	0.68095
ASV_345	Enriched	0.64	0.154409	0.344066	0.0160553	0.0167611	11.017	Bacteria	Pseudomonadota	Alphaproteobacteria	Hyphomicrobiales	Bradyrhizobiaceae	Bradyrhizobium	Bradyrhizobium_retamae	0.140804	0.177811	0.183413	0.153885	0.149971	0.19475	0.124997	0.166885	0.246179	0.138094	0.0769514	0.119772	0.118373	0.169843	0.214715	0.469181	0.225411	0.328164	0.395103	0.431822
ASV_249	Depleted	-0.747	0.0606546	0.34209	0.0179996	0.0187223	10.103	Bacteria	Actinomycetota	Actinobacteria	Mycobacteriales	Mycobacteriaceae	Mycobacterium	Unclassified	0.0352011	0.0511881	0.0114633	0.0362081	0.0419038	0.028401	0.0444906	0.0566218	0.105506	0.0704563	0.0669142	0.0787972	0.124603	0.0974099	0.271973	0.12316	0.538787	0.312285	0.29147	0.514865
ASV_352	Depleted	-1.119	0.0486441	0.365187	0.0197418	0.0203886	10.012	Bacteria	Acidobacteriota	Acidobacteria_Gp3	Unclassified	Unclassified	Unclassified	Unclassified	0.0256008	0.0107764	0.0257924	0.0226301	0.0088218	0.0446302	0.0084744	0.0417213	0.102308	0.248006	0.0334571	0.028367	0.0529562	0.0274746	0.181315	0.709636	0.186926	0.243476	0.5376	0.332171
ASV_229	Depleted	-0.63	0.0723106	0.384447	0.0197447	0.0203886	10.313	Bacteria	Pseudomonadota	Alphaproteobacteria	Hyphomicrobiales	Hyphomicrobiaceae	Hyphomicrobium	Hyphomicrobium_vulgare	0.0608019	0.0619645	0.0286582	0.0497861	0.0595474	0.0486875	0.0699138	0.095363	0.0863227	0.0479103	0.0869885	0.0756453	0.118373	0.122387	0.529631	0.181808	0.659739	0.280527	0.278515	0.37646
ASV_107	Depleted	-0.615	0.138535	0.725675	0.0266029	0.0273712	11.219	Bacteria	Pseudomonadota	Betaproteobacteria	Burkholderiales	Comamonadaceae	Unclassified	Unclassified	0.140804	0.107764	0.100304	0.199145	0.138944	0.13389	0.0910998	0.163905	0.207814	0.109912	0.103717	0.119772	0.177559	0.144866	0.152686	1.17295	0.846666	0.709257	0.608848	0.863644
ASV_102	Depleted	-0.643	0.148121	0.797614	0.0301767	0.0309365	11.319	Bacteria	Pseudomonadota	Alphaproteobacteria	Hyphomicrobiales	Unclassified	Unclassified	Unclassified	0.144005	0.231693	0.0630481	0.0927833	0.0727802	0.15012	0.0677952	0.0834426	0.258968	0.200096	0.0736057	0.157594	0.242976	0.234783	1.0354	0.551287	1.11606	0.788652	0.563508	0.730776

### Sheet: Table S4
16S gene sequence similarity of cultivated bacteria and the corresponding ASVs
Purified isolate stock ID	Isolate stock position	ASV	Similarity	Level (root vs. soil)	log2fold change (root vs. soil)	Mean (root)	Mean (soil)	P-Value	FDR	logCPM	Kingdom	Phylum	Class	Order	Family	Genus	Species	soil82BRb2r1	soil82BRb2r2	soil82BRb2r3	soil82BRb2r4	soil82BRb2r5	soil82BRb2r6	soil82BRb2r7	soil82BRb3r1	soil82BRb3r2	soil82BRb3r3	soil82BRb3r4	soil82BRb3r5	soil82BRb3r6	soil82BRb3r7	soil82BBSb2r1	soil82BBSb2r2	soil82BBSb2r3	soil82BBSb3r1	soil82BBSb3r2	soil82BBSb3r3
A1	B1_F2_1	ASV_12363	99.21	NotSig	-1.548	0.0155908	0.12436	0.0600494	0.122293	9.757	Bacteria	Bacillota	Bacilli	Caryophanales	Paenibacillaceae	Paenibacillus	Unclassified	0.0434783	0	0	0	0.0183824	0	0	0	0.0413822	0.0170068	0.0460617	0	0.0224266	0.0295334	0.418629	0.203804	0.0466853	0	0	0.0770416
A1	B1_F2_1	ASV_11147	98.68	Depleted	-1.684	0.0135698	0.118691	0.0310794	0.0817669	9.693	Bacteria	Bacillota	Bacilli	Caryophanales	Paenibacillaceae	Paenibacillus	Paenibacillus_luteus	0.0217391	0.0175009	0.0213538	0	0.0183824	0	0	0	0.0206911	0	0.0230309	0	0.0672797	0	0.261643	0.203804	0.0466853	0.127497	0.0725163	0
A1	B1_F2_1	ASV_9134	98.68	Depleted	-2.292	0.0112363	0.150334	0.011383	0.0394226	9.718	Bacteria	Bacillota	Bacilli	Caryophanales	Paenibacillaceae	Paenibacillus	Unclassified	0	0	0.0213538	0	0	0.0295596	0.0168833	0	0	0	0	0.0222321	0.0672797	0	0.313972	0.0679348	0	0.0849979	0.435098	0
A1	B1_F2_1	ASV_21376	98.42	Depleted	-1.981	0	0.0174429	0.0380543	0.0900668	9.112	Bacteria	Bacillota	Bacilli	Caryophanales	Paenibacillaceae	Paenibacillus	Unclassified	0	0	0	0	0	0	0	0	0	0	0	0	0	0	0.104657	0	0	0	0	0
A1	B1_F2_1	ASV_11832	98.42	Depleted	-2.158	0.0041841	0.0707912	0.0173477	0.0523862	9.391	Bacteria	Bacillota	Bacilli	Caryophanales	Paenibacillaceae	Paenibacillus	Unclassified	0.0217391	0	0	0.0172921	0	0	0	0.0195465	0	0	0	0	0	0	0.156986	0.13587	0.0933707	0	0	0.0385208
A1	B1_F2_1	ASV_10003	98.41	Depleted	-3.119	0.0012351	0.0746761	0.000726565	0.00416247	9.362	Bacteria	Bacillota	Bacilli	Caryophanales	Paenibacillaceae	Paenibacillus	Unclassified	0	0	0	0.0172921	0	0	0	0	0	0	0	0	0	0	0.209314	0	0.0466853	0.0424989	0.0725163	0.0770416
A1	B1_F2_1	ASV_27155	98.15	NotSig	-2.022	0.0016019	0.0302831	0.0638039	0.127816	9.205	Bacteria	Bacillota	Bacilli	Caryophanales	Paenibacillaceae	Paenibacillus	Unclassified	0	0	0	0	0	0	0	0	0	0	0	0	0.0224266	0	0.104657	0	0	0	0	0.0770416
A1	B1_F2_1	ASV_19367	98.15	NotSig	1.097	0.0030505	0	0.262394	0.353424	9.105	Bacteria	Bacillota	Bacilli	Caryophanales	Paenibacillaceae	Paenibacillus	Unclassified	0	0	0.0427077	0	0	0	0	0	0	0	0	0	0	0	0	0	0	0	0	0
A1	B1_F2_1	ASV_60849	98.15	NotSig	-1.836	0.0063342	0.0542342	0.0891503	0.171314	9.367	Bacteria	Bacillota	Bacilli	Caryophanales	Paenibacillaceae	Paenibacillus	Unclassified	0	0	0	0	0	0.0886787	0	0	0	0	0	0	0	0	0.0523286	0	0	0.0849979	0.0725163	0.115562
A1	B1_F2_1	ASV_23814	97.88	Depleted	-2.671	0	0.0330047	0.00716473	0.0269658	9.171	Bacteria	Bacillota	Bacilli	Caryophanales	Paenibacillaceae	Paenibacillus	Unclassified	0	0	0	0	0	0	0	0	0	0	0	0	0	0	0.104657	0	0.0933707	0	0	0
A1	B1_F2_1	ASV_18051	97.63	NotSig	-0.746	0.0075921	0.0335472	0.42496	0.525203	9.333	Bacteria	Bacillota	Bacilli	Caryophanales	Paenibacillaceae	Paenibacillus	Unclassified	0.0217391	0	0	0	0	0	0	0.039093	0	0	0.0230309	0	0.0224266	0	0.0523286	0.0679348	0	0.0424989	0	0.0385208
A1	B1_F2_1	ASV_26857	97.62	NotSig	1.108	0.003176	0	0.260629	0.353424	9.107	Bacteria	Bacillota	Bacilli	Caryophanales	Paenibacillaceae	Paenibacillus	Unclassified	0	0	0	0	0	0	0	0	0	0	0	0.0444642	0	0	0	0	0	0	0	0
A1	B1_F2_1	ASV_16393	97.37	Depleted	-2.86	0.001588	0.0697048	0.0036238	0.0158671	9.318	Bacteria	Bacillota	Bacilli	Caryophanales	Paenibacillaceae	Paenibacillus	Paenibacillus_susongensis	0	0	0	0	0	0	0	0	0	0	0	0.0222321	0	0	0.0523286	0.13587	0	0.0849979	0.145033	0
A1	B1_F2_1	ASV_22643	97.35	NotSig	-1.274	0.0032038	0.023863	0.284559	0.371138	9.209	Bacteria	Bacillota	Bacilli	Caryophanales	Paenibacillaceae	Paenibacillus	Unclassified	0	0	0	0	0	0	0	0	0	0	0	0	0.0448531	0	0.104657	0	0	0	0	0.0385208
A2	B1_I9	ASV_21305	97.85	Enriched	2.773	0.0158644	0	0.0235844	0.0669595	9.364	Bacteria	Pseudomonadota	Betaproteobacteria	Burkholderiales	Oxalobacteraceae	Massilia	Unclassified	0	0	0.0427077	0.0172921	0	0.0591191	0.0168833	0	0	0.0170068	0.0690926	0	0	0	0	0	0	0	0	0
A2	B1_I9	ASV_13319	97.58	NotSig	0.157	0.0033155	0.0070832	0.884804	0.916267	9.164	Bacteria	Pseudomonadota	Betaproteobacteria	Burkholderiales	Oxalobacteraceae	Massilia	Unclassified	0	0	0	0	0	0	0.0168833	0	0	0	0	0	0	0.0295334	0	0	0	0.0424989	0	0
A2	B1_I9	ASV_46105	97.58	NotSig	1.731	0.0051464	0	0.12805	0.226205	9.175	Bacteria	Pseudomonadota	Betaproteobacteria	Burkholderiales	Oxalobacteraceae	Massilia	Unclassified	0	0.0525026	0	0	0	0	0	0.0195465	0	0	0	0	0	0	0	0	0	0	0	0
A2	B1_I9	ASV_1916	97.31	Enriched	3.084	0.107465	0.03213	0.00878061	0.0316217	10.661	Bacteria	Pseudomonadota	Betaproteobacteria	Burkholderiales	Oxalobacteraceae	Massilia	Unclassified	0.304348	0.59503	0.213538	0.0172921	0	0.118238	0	0	0	0.0340136	0.207278	0	0	0.0147667	0.0523286	0.0679348	0	0	0.0725163	0
A2	B1_I9	ASV_928	97.31	Enriched	3.433	0.24847	0.0461758	8.00364e-08	1.14098e-06	11.467	Bacteria	Pseudomonadota	Betaproteobacteria	Burkholderiales	Oxalobacteraceae	Massilia	Massilia_cavernae	0.195652	0.21001	0.320308	0.121044	0.128676	0.206917	0.118183	0.547303	0.268984	0.102041	0.52971	0.177857	0.448531	0.103367	0	0	0	0.127497	0.0725163	0.0770416
A2	B1_I9	ASV_35529	97.31	NotSig	1.488	0.0047507	0	0.1735	0.283615	9.147	Bacteria	Pseudomonadota	Betaproteobacteria	Burkholderiales	Oxalobacteraceae	Massilia	Unclassified	0.0434783	0	0	0	0	0	0	0	0	0	0.0230309	0	0	0	0	0	0	0	0	0
A2	B1_I9	ASV_7995	97.31	Enriched	2.857	0.016251	0	0.0420765	0.0958524	9.384	Bacteria	Pseudomonadota	Betaproteobacteria	Burkholderiales	Oxalobacteraceae	Unclassified	Unclassified	0	0	0	0.0172921	0.128676	0.0591191	0	0	0	0	0	0	0.0224266	0	0	0	0	0	0	0
A2	B1_I9	ASV_18316	97.05	NotSig	-0.703	0.0012351	0.0120861	0.543664	0.644615	9.108	Bacteria	Pseudomonadota	Betaproteobacteria	Burkholderiales	Oxalobacteraceae	Massilia	Massilia_kyonggiensis	0	0	0	0.0172921	0	0	0	0	0	0	0	0	0	0	0	0	0	0	0.0725163	0
A2	B1_I9	ASV_15779	97.05	NotSig	1.713	0.0061011	0	0.130134	0.226205	9.172	Bacteria	Pseudomonadota	Betaproteobacteria	Burkholderiales	Oxalobacteraceae	Massilia	Massilia_kyonggiensis	0	0	0.0854153	0	0	0	0	0	0	0	0	0	0	0	0	0	0	0	0	0
A2	B1_I9	ASV_13247	97.05	NotSig	0.279	0.0043911	0.0077809	0.825152	0.875118	9.171	Bacteria	Pseudomonadota	Betaproteobacteria	Burkholderiales	Oxalobacteraceae	Massilia	Massilia_kyonggiensis	0.0217391	0	0.0213538	0	0.0183824	0	0	0	0	0	0	0	0	0	0	0	0.0466853	0	0	0
A2	B1_I9	ASV_1558	97.04	Enriched	4.663	0.139538	0.0064201	0.0014235	0.00727171	10.822	Bacteria	Pseudomonadota	Betaproteobacteria	Burkholderiales	Oxalobacteraceae	Unclassified	Unclassified	0.5	0.280014	0.170831	0	0.0183824	0	0	0	0	0.0170068	0.967296	0	0	0	0	0	0	0	0	0.0385208
A2	B1_I9	ASV_11291	97.04	Enriched	3.199	0.0206774	0	0.00912372	0.0321428	9.478	Bacteria	Pseudomonadota	Betaproteobacteria	Burkholderiales	Oxalobacteraceae	Massilia	Unclassified	0.0434783	0.0175009	0.0213538	0	0.0367647	0	0	0	0	0.0340136	0.0690926	0	0.0672797	0	0	0	0	0	0	0
A2	B1_I9	ASV_18555	97.04	NotSig	1.481	0.0046309	0	0.174448	0.284407	9.146	Bacteria	Pseudomonadota	Betaproteobacteria	Burkholderiales	Oxalobacteraceae	Massilia	Unclassified	0.0434783	0	0.0213538	0	0	0	0	0	0	0	0	0	0	0	0	0	0	0	0	0
A2	B1_I9	ASV_6694	97.04	NotSig	3.099	0.0208247	0	0.0831073	0.161218	9.447	Bacteria	Pseudomonadota	Betaproteobacteria	Burkholderiales	Oxalobacteraceae	Unclassified	Unclassified	0	0	0	0	0	0	0	0	0	0	0	0	0.291545	0	0	0	0	0	0	0
A3	B1_C1	ASV_1670	100	NotSig	-0.147	0.0895501	0.270014	0.806574	0.862879	10.762	Bacteria	Actinomycetota	Actinobacteria	Kineosporiales	Kineosporiaceae	Angustibacter	Angustibacter_luteus	0.0434783	0.0700035	0	0.190213	0.165441	0.147798	0.185717	0.039093	0.165529	0.0510204	0.0690926	0.0666963	0.0448531	0.0147667	0	0.815217	0.186741	0.212495	0.290065	0.115562
A4	B1_D5	ASV_9736	99.47	NotSig	0.772	0.0118378	0.0155618	0.456527	0.557472	9.373	Bacteria	Pseudomonadota	Gammaproteobacteria	Xanthomonadales	Rhodanobacteraceae	Dyella	Unclassified	0.0217391	0.0175009	0.0213538	0.0172921	0	0	0.05065	0	0	0	0	0	0.0224266	0.0147667	0	0	0.0933707	0	0	0
A4	B1_D5	ASV_476	99.21	Enriched	1.808	0.472401	0.313169	0.0346225	0.0885353	12.352	Bacteria	Pseudomonadota	Gammaproteobacteria	Xanthomonadales	Rhodanobacteraceae	Dyella	Dyella_ginsengisoli	0.847826	0.682534	0.533846	0.155629	0.588235	2.83772	0.540267	0.039093	0.165529	0.119048	0	0.0666963	0.0224266	0.0147667	0	0.407609	0.0466853	0.0424989	0.0725163	1.30971
A4	B1_D5	ASV_14884	99.21	NotSig	1.378	0.0031643	0	0.188322	0.292999	9.13	Bacteria	Pseudomonadota	Gammaproteobacteria	Xanthomonadales	Rhodanobacteraceae	Dyella	Dyella_soli	0	0	0	0	0	0	0	0	0	0	0	0	0	0.0443001	0	0	0	0	0	0
A4	B1_D5	ASV_4278	98.68	Enriched	2.368	0.0600816	0.0261865	0.00505297	0.0208661	10.154	Bacteria	Pseudomonadota	Gammaproteobacteria	Xanthomonadales	Rhodanobacteraceae	Dokdonella	Dokdonella_ginsengisoli	0.108696	0.0350018	0.0427077	0.0691683	0.0551471	0	0.236367	0.0586396	0.0206911	0.0510204	0	0.0444642	0.0897062	0.0295334	0	0.0679348	0.0466853	0.0424989	0	0
A4	B1_D5	ASV_8383	98.68	NotSig	2.606	0.0130177	0	0.0632961	0.127215	9.326	Bacteria	Pseudomonadota	Gammaproteobacteria	Xanthomonadales	Rhodanobacteraceae	Rhodanobacter	Rhodanobacter_soli	0	0	0.0640615	0	0	0.0591191	0	0	0	0	0	0	0	0.0590667	0	0	0	0	0	0
A4	B1_D5	ASV_76936	98.68	NotSig	-1.372	0.007764	0.0577812	0.40248	0.501464	9.456	Bacteria	Pseudomonadota	Gammaproteobacteria	Xanthomonadales	Rhodanobacteraceae	Dyella	Dyella_soli	0.108696	0	0	0	0	0	0	0	0	0	0	0	0	0	0	0	0	0	0	0.346687
A4	B1_D5	ASV_5544	98.42	NotSig	0.086	0.0418224	0.102235	0.924696	0.938475	10.015	Bacteria	Pseudomonadota	Gammaproteobacteria	Xanthomonadales	Rhodanobacteraceae	Frateuria	Frateuria_terrea	0.0869565	0	0.0427077	0	0.202206	0.147798	0	0.039093	0.0206911	0	0.0460617	0	0	0	0	0.203804	0	0.0424989	0.290065	0.0770416
A4	B1_D5	ASV_4033	97.63	NotSig	1.766	0.0389581	0.0249263	0.16154	0.268358	9.86	Bacteria	Pseudomonadota	Gammaproteobacteria	Xanthomonadales	Rhodanobacteraceae	Luteibacter	Luteibacter_anthropi	0.195652	0	0	0	0.0183824	0	0	0	0.206911	0.102041	0	0	0.0224266	0	0	0	0	0	0.0725163	0.0770416
A4	B1_D5	ASV_333	97.63	Enriched	5.647	0.63836	0.0261643	8.6885e-20	5.32605e-18	12.663	Bacteria	Pseudomonadota	Gammaproteobacteria	Xanthomonadales	Rhodanobacteraceae	Dokdonella	Dokdonella_ginsengisoli	1.02174	0.437522	0.5552	0.864603	0.900735	0.591191	0.472733	0.605942	0.558659	0.510204	0.690926	0.84482	0.336398	0.546367	0.156986	0	0	0	0	0
A4	B1_D5	ASV_45	97.36	Enriched	6.704	4.14026	0.100808	5.28603e-41	1.08011e-38	15.248	Bacteria	Pseudomonadota	Gammaproteobacteria	Xanthomonadales	Rhodanobacteraceae	Dokdonella	Dokdonella_ginsengisoli	4.43478	3.48267	5.18898	3.89071	5	5.1138	6.3819	4.00704	3.04159	3.04422	3.89222	2.95687	4.01435	3.51447	0	0.13587	0.0933707	0.0424989	0.217549	0.115562
A4	B1_D5	ASV_7608	97.36	NotSig	0.858	0.0105476	0.0155618	0.63151	0.707707	9.381	Bacteria	Pseudomonadota	Gammaproteobacteria	Xanthomonadales	Rhodanobacteraceae	Rhodanobacter	Unclassified	0	0	0	0	0	0	0	0	0	0	0	0	0	0.147667	0	0	0.0933707	0	0	0
A4	B1_D5	ASV_4	97.1	Enriched	6.962	22.9781	0.458069	4.42473e-54	2.71236e-51	17.708	Bacteria	Pseudomonadota	Gammaproteobacteria	Xanthomonadales	Rhodanobacteraceae	Dokdonella	Unclassified	22.2609	21.4036	23.1476	27.6673	27.8125	29.5004	31.6731	21.7357	14.67	17.398	19.1847	20.3868	21.4622	23.3904	0.575615	0.611413	0.560224	0.552486	0.217549	0.231125
A4	B1_D5	ASV_281	97.1	Enriched	5.919	0.771401	0.0304917	1.10484e-22	7.52517e-21	12.908	Bacteria	Pseudomonadota	Gammaproteobacteria	Xanthomonadales	Rhodanobacteraceae	Dokdonella	Dokdonella_ginsengisoli	0.934783	0.577529	1.13175	0.916479	0.735294	0.591191	1.13118	0.820954	0.413822	0.561225	0.644864	0.933748	0.919489	0.487301	0	0.0679348	0	0.0424989	0.0725163	0
A5	B2_C1	ASV_2022	100	Depleted	-1.839	0.0439808	0.441344	0.000353696	0.00228227	10.66	Bacteria	Bacillota	Bacilli	Caryophanales	Caryophanaceae	Psychrobacillus	Unclassified	0	0.0525026	0.0640615	0	0.0919118	0.0295596	0.0675333	0.0781861	0	0.0680272	0.0230309	0.0222321	0.0448531	0.0738334	0.261643	0.543478	0.560224	0.509987	0.58013	0.192604
A5	B2_C1	ASV_8083	99.74	NotSig	-1.235	0.0095062	0.0564697	0.14742	0.247585	9.441	Bacteria	Bacillota	Bacilli	Caryophanales	Caryophanaceae	Psychrobacillus	Psychrobacillus_soli	0	0	0	0.0172921	0	0.0295596	0	0	0.0413822	0	0	0	0.0448531	0	0.104657	0.0679348	0.0466853	0.0424989	0	0.0770416
A5	B2_C1	ASV_2908	99.74	Depleted	-1.664	0.0353887	0.273844	0.0135388	0.0445988	10.294	Bacteria	Bacillota	Bacilli	Caryophanales	Caryophanaceae	Psychrobacillus	Psychrobacillus_vulpis	0.108696	0.0175009	0.0427077	0	0.0551471	0.147798	0	0.039093	0.0620732	0	0	0	0.0224266	0	0.313972	0.0679348	0.233427	0.254994	0.58013	0.192604
A5	B2_C1	ASV_17646	99.47	NotSig	0.176	0.0051773	0.0113225	0.875948	0.914746	9.18	Bacteria	Bacillota	Bacilli	Caryophanales	Caryophanaceae	Psychrobacillus	Unclassified	0	0	0	0	0	0.0295596	0	0	0.0206911	0	0	0.0222321	0	0	0	0.0679348	0	0	0	0
A5	B2_C1	ASV_7640	99.47	Depleted	-2.204	0.0047602	0.085058	0.00936952	0.0328201	9.463	Bacteria	Bacillota	Bacilli	Caryophanales	Caryophanaceae	Psychrobacillus	Psychrobacillus_soli	0	0	0	0.0518762	0	0	0	0	0	0	0	0	0	0.0147667	0.156986	0.0679348	0.0933707	0.0424989	0.0725163	0.0770416
A5	B2_C1	ASV_23685	99.21	NotSig	1.053	0.0021095	0	0.269248	0.353424	9.099	Bacteria	Bacillota	Bacilli	Caryophanales	Caryophanaceae	Psychrobacillus	Unclassified	0	0	0	0	0	0	0	0	0	0	0	0	0	0.0295334	0	0	0	0	0	0
A5	B2_C1	ASV_22019	99.21	NotSig	-0.9	0.0026428	0.0174429	0.433209	0.531114	9.177	Bacteria	Bacillota	Bacilli	Caryophanales	Caryophanaceae	Psychrobacillus	Unclassified	0	0	0	0	0	0	0	0	0	0	0	0.0222321	0	0.0147667	0.104657	0	0	0	0	0
A5	B2_C1	ASV_102867	99.21	NotSig	1.084	0.0023048	0	0.264373	0.353424	9.103	Bacteria	Bacillota	Bacilli	Caryophanales	Caryophanaceae	Psychrobacillus	Psychrobacillus_soli	0	0.0175009	0	0	0	0	0	0	0	0	0	0	0	0.0147667	0	0	0	0	0	0
A5	B2_C1	ASV_10349	99.21	Depleted	-2.401	0.0031133	0.0691529	0.023571	0.0669595	9.344	Bacteria	Bacillota	Bacilli	Caryophanales	Caryophanaceae	Psychrobacillus	Psychrobacillus_insolitus	0	0	0.0213538	0	0	0	0	0	0	0	0	0.0222321	0	0	0.104657	0.271739	0	0	0	0.0385208
A5	B2_C1	ASV_5209	99.21	Depleted	-1.737	0.0103803	0.100099	0.0285022	0.0773091	9.626	Bacteria	Bacillota	Bacilli	Caryophanales	Caryophanaceae	Psychrobacillus	Psychrobacillus_lasiicapitis	0	0	0	0.0172921	0.0183824	0	0	0	0.0206911	0	0	0.0222321	0.0224266	0.0443001	0.209314	0	0.186741	0.127497	0	0.0770416
A5	B2_C1	ASV_11965	98.94	NotSig	-1.268	0.0026076	0.0278248	0.213429	0.324275	9.208	Bacteria	Bacillota	Bacilli	Caryophanales	Caryophanaceae	Psychrobacillus	Psychrobacillus_lasiicapitis	0.0217391	0	0	0	0	0	0	0	0	0	0	0	0	0.0147667	0.0523286	0.0679348	0.0466853	0	0	0
A5	B2_C1	ASV_8428	98.68	NotSig	-1.434	0.005523	0.0448497	0.135203	0.228949	9.346	Bacteria	Bacillota	Bacilli	Caryophanales	Caryophanaceae	Psychrobacillus	Psychrobacillus_psychrodurans	0	0	0	0.0172921	0	0	0	0	0	0	0.0230309	0.0222321	0	0.0147667	0	0	0	0.0424989	0.0725163	0.154083
A5	B2_C1	ASV_6570	98.42	Depleted	-2.254	0.0052874	0.070238	0.0303337	0.0808458	9.428	Bacteria	Bacillota	Bacilli	Caryophanales	Caryophanaceae	Psychrobacillus	Psychrobacillus_psychrodurans	0	0	0	0	0	0.0295596	0	0	0	0	0	0.0444642	0	0	0	0	0.0933707	0.212495	0	0.115562
A5	B2_C1	ASV_26022	98.15	NotSig	1.1	0.0031272	0	0.261841	0.353424	9.106	Bacteria	Bacillota	Bacilli	Caryophanales	Caryophanaceae	Psychrobacillus	Psychrobacillus_psychrodurans	0	0	0.0213538	0	0	0	0	0	0	0	0	0	0.0224266	0	0	0	0	0	0	0
A5	B2_C1	ASV_8600	98.15	Depleted	-3.269	0.001206	0.0839748	0.00102805	0.00547996	9.392	Bacteria	Bacillota	Bacilli	Caryophanales	Caryophanaceae	Chryseomicrobium	Unclassified	0	0	0	0	0	0	0.0168833	0	0	0	0	0	0	0	0.209314	0.0679348	0	0	0.0725163	0.154083
A5	B2_C1	ASV_15230	98.15	NotSig	-0.782	0.006537	0.0369118	0.405099	0.503703	9.33	Bacteria	Bacillota	Bacilli	Caryophanales	Caryophanaceae	Psychrobacillus	Psychrobacillus_psychrodurans	0	0.0175009	0	0.0345841	0	0	0	0	0	0.0170068	0	0	0.0224266	0	0	0.0679348	0	0.0424989	0.0725163	0.0385208
A5	B2_C1	ASV_10059	98.15	NotSig	-1.333	0.0067467	0.0530486	0.213714	0.324275	9.384	Bacteria	Bacillota	Bacilli	Caryophanales	Caryophanaceae	Unclassified	Unclassified	0	0	0	0.0518762	0	0	0	0.0195465	0	0	0.0230309	0	0	0	0.156986	0.0679348	0.0933707	0	0	0
A5	B2_C1	ASV_7706	97.89	Depleted	-2.501	0.0042059	0.0855347	0.00274326	0.0124564	9.457	Bacteria	Bacillota	Bacilli	Caryophanales	Bacillaceae	Peribacillus	Peribacillus_faecalis	0	0.0175009	0	0	0	0	0	0	0.0413822	0	0	0	0	0	0.104657	0.0679348	0.140056	0.0849979	0	0.115562
A5	B2_C1	ASV_4701	97.89	Depleted	-1.804	0.0615336	0.530537	0.00379693	0.016391	10.946	Bacteria	Bacillota	Bacilli	Caryophanales	Caryophanaceae	Sporosarcina	Unclassified	0.0217391	0	0.0854153	0.121044	0	0.0591191	0.05065	0	0.0827643	0	0.115154	0.0444642	0.0448531	0.236267	1.41287	0.13587	0.326797	0.679983	0.435098	0.192604
A5	B2_C1	ASV_1077	97.89	Depleted	-2.089	0.127037	1.30206	8.63055e-07	1.15012e-05	11.893	Bacteria	Bacillota	Bacilli	Caryophanales	Caryophanaceae	Sporosarcina	Sporosarcina_globispora	0.130435	0.0350018	0.298954	0.103752	0.183824	0.0886787	0.0168833	0.0781861	0.18622	0.0510204	0.138185	0.155625	0.134559	0.1772	2.5641	0.475544	1.2605	1.57246	1.01523	0.924499
A5	B2_C1	ASV_3163	97.63	Depleted	-2.344	0.0491975	0.675168	2.70435e-06	3.18802e-05	10.991	Bacteria	Bacillota	Bacilli	Caryophanales	Caryophanaceae	Sporosarcina	Sporosarcina_globispora	0.0217391	0	0.0854153	0.121044	0	0	0.0168833	0.0781861	0.0413822	0.0340136	0.0230309	0.0444642	0.0897062	0.1329	0.889587	0.883152	0.606909	0.594985	0.652647	0.423729
A5	B2_C1	ASV_4768	97.63	NotSig	1.408	0.0039372	0	0.184229	0.290315	9.135	Bacteria	Bacillota	Bacilli	Caryophanales	Caryophanaceae	Sporosarcina	Unclassified	0	0	0.0213538	0	0	0	0.0337667	0	0	0	0	0	0	0	0	0	0	0	0	0
A5	B2_C1	ASV_11811	97.63	Depleted	-2.965	0.0036994	0.0940445	0.000382188	0.00241527	9.466	Bacteria	Bacillota	Bacilli	Caryophanales	Caryophanaceae	Unclassified	Unclassified	0	0	0	0	0	0.0295596	0	0	0	0	0	0.0222321	0	0	0.104657	0	0.140056	0.169996	0.0725163	0.0770416
A5	B2_C1	ASV_9686	97.38	NotSig	-0.932	0.0075433	0.0503586	0.336794	0.429014	9.387	Bacteria	Bacillota	Bacilli	Caryophanales	Caryophanaceae	Unclassified	Unclassified	0	0	0	0	0.0183824	0	0	0	0.0206911	0	0	0.0222321	0	0.0443001	0	0.0679348	0.0466853	0.0424989	0.145033	0
A5	B2_C1	ASV_1208	97.36	Depleted	-2.63	0.0638945	0.969802	4.50834e-08	7.27266e-07	11.409	Bacteria	Bacillota	Bacilli	Caryophanales	Caryophanaceae	Sporosarcina	Sporosarcina_psychrophila	0.0217391	0.0525026	0.0427077	0.0691683	0.0735294	0.0591191	0.1013	0.0586396	0.0620732	0.0170068	0.0921234	0.11116	0.0448531	0.0886001	3.03506	0.339674	0.560224	0.80748	0.652647	0.423729
A5	B2_C1	ASV_9847	97.36	NotSig	-1.348	0.0044467	0.0392131	0.185549	0.291263	9.278	Bacteria	Bacillota	Bacilli	Caryophanales	Caryophanaceae	Paenisporosarcina	Paenisporosarcina_antarctica	0	0	0.0427077	0	0	0	0	0.0195465	0	0	0	0	0	0	0.0523286	0.0679348	0	0.0424989	0.0725163	0
A5	B2_C1	ASV_6858	97.36	NotSig	-1.482	0.009444	0.0845688	0.0735457	0.14433	9.533	Bacteria	Bacillota	Bacilli	Caryophanales	Bacillaceae	Metabacillus	Unclassified	0	0.0350018	0	0.0172921	0	0	0	0	0.0206911	0	0	0.0444642	0	0.0147667	0.0523286	0.13587	0.0466853	0.127497	0.145033	0
A5	B2_C1	ASV_3107	97.36	Depleted	-2.943	0.0166723	0.331148	2.34428e-05	0.000196855	10.247	Bacteria	Bacillota	Bacilli	Caryophanales	Bacillaceae	Peribacillus	Peribacillus_faecalis	0.0217391	0	0.0213538	0	0	0	0	0	0.0413822	0	0	0.0444642	0.0897062	0.0147667	0.156986	0.13587	0.373483	0.212495	0.145033	0.96302
A5	B2_C1	ASV_10124	97.36	NotSig	-1.098	0.0042191	0.0356715	0.342176	0.434273	9.292	Bacteria	Bacillota	Bacilli	Caryophanales	Caryophanaceae	Paenisporosarcina	Unclassified	0	0	0	0	0	0	0	0	0	0	0	0	0	0.0590667	0.0523286	0	0.0466853	0.0424989	0.0725163	0
A5	B2_C1	ASV_3259	97.36	Depleted	-1.988	0.0202518	0.226075	0.00131079	0.00686762	10.065	Bacteria	Bacillota	Bacilli	Caryophanales	Bacillaceae	Metabacillus	Unclassified	0.0217391	0.0175009	0.0640615	0	0.0183824	0	0.05065	0	0	0	0	0.0444642	0.0224266	0.0443001	0.156986	0.407609	0.186741	0.339992	0.0725163	0.192604
A5	B2_C1	ASV_12425	97.36	Depleted	-2.868	0	0.0432096	0.00554895	0.0222321	9.196	Bacteria	Bacillota	Bacilli	Caryophanales	Caryophanaceae	Ureibacillus	Ureibacillus_manganicus	0	0	0	0	0	0	0	0	0	0	0	0	0	0	0	0	0.186741	0	0.0725163	0
A5	B2_C1	ASV_106485	97.1	NotSig	-1.208	0.0010548	0.0135033	0.258177	0.353424	9.132	Bacteria	Bacillota	Bacilli	Caryophanales	Caryophanaceae	Ureibacillus	Unclassified	0	0	0	0	0	0	0	0	0	0	0	0	0	0.0147667	0	0	0	0.0424989	0	0.0385208
A6	B2_C3	ASV_6228	100	Depleted	-1.981	0	0.0174429	0.0380543	0.0900668	9.112	Bacteria	Bacillota	Bacilli	Caryophanales	Bacillaceae	Bacillus	Bacillus_toyonensis	0	0	0	0	0	0	0	0	0	0	0	0	0	0	0.104657	0	0	0	0	0
A6	B2_C3	ASV_665	99.47	Depleted	-2.038	0.125995	1.35411	1.07503e-06	1.40211e-05	11.862	Bacteria	Bacillota	Bacilli	Caryophanales	Bacillaceae	Bacillus	Bacillus_mycoides	0.0652174	0.0700035	0.0427077	0.0345841	0.238971	0.0591191	0.2026	0.175919	0.289675	0.0170068	0.115154	0.177857	0.156986	0.118134	1.20356	2.64946	1.12045	0.934977	1.52284	0.693374
A6	B2_C3	ASV_2087	97.63	NotSig	-0.181	0.0032331	0.0087214	0.88252	0.916267	9.144	Bacteria	Bacillota	Bacilli	Caryophanales	Bacillaceae	Unclassified	Unclassified	0	0	0	0	0	0	0	0	0	0	0.0230309	0.0222321	0	0	0.0523286	0	0	0	0	0
A6	B2_C3	ASV_555	97.63	Depleted	-2.695	0.14069	2.21069	4.09219e-11	8.95897e-10	12.403	Bacteria	Bacillota	Bacilli	Caryophanales	Bacillaceae	Unclassified	Unclassified	0.195652	0.0700035	0.106769	0.138337	0.0919118	0.118238	0.1013	0.234558	0.103455	0.102041	0.0690926	0.377946	0.156986	0.103367	1.4652	1.5625	1.68067	5.77986	1.81291	0.96302
A6	B2_C3	ASV_1556	97.63	Depleted	-2.732	0.195727	3.28725	2.05796e-13	5.73422e-12	12.856	Bacteria	Bacillota	Bacilli	Caryophanales	Bacillaceae	Unclassified	Unclassified	0.195652	0.0875044	0.106769	0.259381	0.294118	0.118238	0.0675333	0.234558	0.144838	0.136054	0.0460617	0.333481	0.58309	0.1329	2.14547	3.66848	3.26797	3.27242	4.13343	3.23575
A6	B2_C3	ASV_3871	97.36	NotSig	0.119	0.0583336	0.121009	0.88266	0.916267	10.239	Bacteria	Bacillota	Bacilli	Caryophanales	Bacillaceae	Unclassified	Unclassified	0.0217391	0.0175009	0.234892	0.0691683	0	0.266036	0	0.0195465	0	0.0170068	0	0.11116	0.0448531	0.0147667	0.0523286	0	0.140056	0.0849979	0.217549	0.231125
A6	B2_C3	ASV_10793	97.36	NotSig	2.085	0.0097586	0	0.123123	0.221983	9.221	Bacteria	Bacillota	Bacilli	Caryophanales	Bacillaceae	Unclassified	Unclassified	0	0	0	0	0.0183824	0.118238	0	0	0	0	0	0	0	0	0	0	0	0	0	0
A6	B2_C3	ASV_8736	97.35	NotSig	0.285	0.0140734	0.0287653	0.796337	0.853417	9.449	Bacteria	Bacillota	Bacilli	Caryophanales	Bacillaceae	Gottfriedia	Gottfriedia_acidiceleris	0	0.0350018	0.0427077	0	0	0	0	0.0195465	0.0827643	0.0170068	0	0	0	0	0.104657	0.0679348	0	0	0	0
A6	B2_C3	ASV_17717	97.35	Depleted	-2.454	0	0.0261643	0.0136052	0.0445988	9.149	Bacteria	Bacillota	Bacilli	Caryophanales	Bacillaceae	Unclassified	Unclassified	0	0	0	0	0	0	0	0	0	0	0	0	0	0	0.156986	0	0	0	0	0
A6	B2_C3	ASV_2818	97.1	Depleted	-2.671	0.0214827	0.363769	4.1403e-05	0.000329611	10.35	Bacteria	Bacillota	Bacilli	Caryophanales	Bacillaceae	Unclassified	Unclassified	0	0	0.0213538	0	0	0	0	0.0586396	0.0413822	0.0680272	0	0.0889284	0.0224266	0	0.313972	0.203804	0.280112	0.679983	0.435098	0.269646
A6	B2_C3	ASV_15095	97.1	NotSig	-1.322	0.0012501	0.0226449	0.23128	0.34495	9.147	Bacteria	Bacillota	Bacilli	Caryophanales	Bacillaceae	Unclassified	Unclassified	0	0.0175009	0	0	0	0	0	0	0	0	0	0	0	0	0	0.13587	0	0	0	0
A6	B2_C3	ASV_8244	97.1	NotSig	2.012	0.0225373	0.0077809	0.0659954	0.131348	9.505	Bacteria	Bacillota	Bacilli	Caryophanales	Bacillaceae	Unclassified	Unclassified	0	0.0175009	0.0213538	0	0.0183824	0.0886787	0	0	0.0620732	0.0170068	0.0460617	0.0444642	0	0	0	0	0.0466853	0	0	0
A6	B2_C3	ASV_6242	97.1	Depleted	-2.825	0.0157071	0.315084	1.65679e-06	2.07267e-05	10.174	Bacteria	Bacillota	Bacilli	Caryophanales	Bacillaceae	Unclassified	Unclassified	0.0217391	0	0.0213538	0.0172921	0	0	0.05065	0.0195465	0	0	0	0.0444642	0.0448531	0	0.209314	0.339674	0.326797	0.38249	0.362582	0.269646
A6	B2_C3	ASV_6243	97.1	Depleted	-1.901	0.0085614	0.0951078	0.0374536	0.0900668	9.562	Bacteria	Bacillota	Bacilli	Caryophanales	Bacillaceae	Unclassified	Unclassified	0	0	0	0	0	0	0	0	0.0413822	0.0340136	0	0.0444642	0	0	0	0	0.140056	0.169996	0.145033	0.115562
A6	B2_C3	ASV_8800	97.09	NotSig	-1.93	0.0038471	0.0506903	0.118526	0.215931	9.338	Bacteria	Bacillota	Bacilli	Caryophanales	Bacillaceae	Gottfriedia	Unclassified	0	0	0	0	0	0	0	0.039093	0	0	0	0	0	0.0147667	0.261643	0	0	0.0424989	0	0
A6	B2_C3	ASV_9002	97.09	Depleted	-1.862	0.0057518	0.0652569	0.04807	0.101232	9.427	Bacteria	Bacillota	Bacilli	Caryophanales	Bacillaceae	Gottfriedia	Unclassified	0.0434783	0.0175009	0	0	0	0	0	0.0195465	0	0	0	0	0	0	0.156986	0	0	0.0849979	0.0725163	0.0770416
A6	B2_C3	ASV_10856	97.08	NotSig	-0.268	0.0066737	0.0208075	0.822873	0.874213	9.25	Bacteria	Bacillota	Bacilli	Caryophanales	Bacillaceae	Gottfriedia	Gottfriedia_acidiceleris	0	0	0	0	0	0.0591191	0	0.0195465	0	0	0	0	0	0.0147667	0.0523286	0	0	0	0.0725163	0
A7	B3_A6	ASV_81127	99.47	NotSig	-1.571	0.003176	0.0342449	0.118709	0.215931	9.238	Bacteria	Bacillota	Bacilli	Caryophanales	Paenibacillaceae	Paenibacillus	Paenibacillus_sputi	0	0	0	0	0	0	0	0	0	0	0	0.0444642	0	0	0.0523286	0.0679348	0.0466853	0	0	0.0385208
A7	B3_A6	ASV_18755	99.21	Depleted	-2.621	0.0028078	0.0769338	0.00216259	0.00996744	9.382	Bacteria	Bacillota	Bacilli	Caryophanales	Paenibacillaceae	Paenibacillus	Paenibacillus_sputi	0	0	0	0	0	0	0.0168833	0	0	0	0	0	0.0224266	0	0.104657	0.13587	0.140056	0.0424989	0	0.0385208
A7	B3_A6	ASV_113918	98.95	NotSig	-1.373	0.0014779	0.0234085	0.219786	0.332664	9.147	Bacteria	Bacillota	Bacilli	Caryophanales	Paenibacillaceae	Paenibacillus	Paenibacillus_sputi	0	0	0	0	0	0	0	0	0.0206911	0	0	0	0	0	0	0.0679348	0	0	0.0725163	0
A7	B3_A6	ASV_29029	98.95	Depleted	-1.928	0	0.0184056	0.0403899	0.0945	9.108	Bacteria	Bacillota	Bacilli	Caryophanales	Paenibacillaceae	Paenibacillus	Paenibacillus_sputi	0	0	0	0	0	0	0	0	0	0	0	0	0	0	0	0.0679348	0	0.0424989	0	0
A8	B3_A5	ASV_12994	100	NotSig	-1.179	0.0048057	0.0283326	0.426813	0.526432	9.267	Bacteria	Bacillota	Bacilli	Caryophanales	Paenibacillaceae	Paenibacillus	Unclassified	0	0	0	0	0	0	0	0	0	0	0	0	0.0672797	0	0	0	0	0.169996	0	0
A8	B3_A5	ASV_25581	99.74	Depleted	-1.981	0	0.0174429	0.0380543	0.0900668	9.112	Bacteria	Bacillota	Bacilli	Caryophanales	Paenibacillaceae	Paenibacillus	Unclassified	0	0	0	0	0	0	0	0	0	0	0	0	0	0	0.104657	0	0	0	0	0
A8	B3_A5	ASV_23460	99.21	NotSig	-0.545	0.001206	0.0064201	0.598006	0.677593	9.099	Bacteria	Bacillota	Bacilli	Caryophanales	Paenibacillaceae	Paenibacillus	Paenibacillus_odorifer	0	0	0	0	0	0	0.0168833	0	0	0	0	0	0	0	0	0	0	0	0	0.0385208
A8	B3_A5	ASV_22322	99.21	NotSig	-0.54	0.001206	0.0077809	0.599758	0.678325	9.099	Bacteria	Bacillota	Bacilli	Caryophanales	Paenibacillaceae	Paenibacillus	Unclassified	0	0	0	0	0	0	0.0168833	0	0	0	0	0	0	0	0	0	0.0466853	0	0	0
A8	B3_A5	ASV_21509	98.94	NotSig	-0.659	0.001206	0.0113225	0.557761	0.64895	9.106	Bacteria	Bacillota	Bacilli	Caryophanales	Paenibacillaceae	Paenibacillus	Unclassified	0	0	0	0	0	0	0.0168833	0	0	0	0	0	0	0	0	0.0679348	0	0	0	0
A8	B3_A5	ASV_13978	98.68	Depleted	-2.827	0	0.0399767	0.00545135	0.0219847	9.186	Bacteria	Bacillota	Bacilli	Caryophanales	Paenibacillaceae	Paenibacillus	Paenibacillus_etheri	0	0	0	0	0	0	0	0	0	0	0	0	0	0	0.0523286	0	0	0.0424989	0.145033	0
A8	B3_A5	ASV_64724	98.68	NotSig	-1.627	0.003176	0.0316092	0.17844	0.287762	9.243	Bacteria	Bacillota	Bacilli	Caryophanales	Paenibacillaceae	Paenibacillus	Unclassified	0	0	0	0	0	0	0	0	0	0	0	0.0444642	0	0	0.104657	0	0	0.0849979	0	0
A8	B3_A5	ASV_25987	98.42	Depleted	-1.873	0	0.0141663	0.0428443	0.0958524	9.104	Bacteria	Bacillota	Bacilli	Caryophanales	Paenibacillaceae	Paenibacillus	Paenibacillus_etheri	0	0	0	0	0	0	0	0	0	0	0	0	0	0	0	0	0	0.0849979	0	0
A8	B3_A5	ASV_14842	98.42	Depleted	-2.32	0	0.0276478	0.0166863	0.0514005	9.137	Bacteria	Bacillota	Bacilli	Caryophanales	Paenibacillaceae	Paenibacillus	Paenibacillus_borealis	0	0	0	0	0	0	0	0	0	0	0	0	0	0	0	0	0.0933707	0	0.0725163	0
A8	B3_A5	ASV_102880	97.36	NotSig	-1.793	0.0012501	0.0261643	0.102258	0.193469	9.183	Bacteria	Bacillota	Bacilli	Caryophanales	Paenibacillaceae	Paenibacillus	Unclassified	0	0.0175009	0	0	0	0	0	0	0	0	0	0	0	0	0.156986	0	0	0	0	0
A8	B3_A5	ASV_14787	97.11	Depleted	-2.745	0	0.0325844	0.00628857	0.0245535	9.179	Bacteria	Bacillota	Bacilli	Caryophanales	Paenibacillaceae	Paenibacillus	Paenibacillus_macquariensis	0	0	0	0	0	0	0	0	0	0	0	0	0	0	0.156986	0	0	0	0	0.0385208
A8	B3_A5	ASV_8761	97.1	NotSig	-1.285	0.0062271	0.0478141	0.150997	0.2529	9.378	Bacteria	Bacillota	Bacilli	Caryophanales	Paenibacillaceae	Paenibacillus	Paenibacillus_macquariensis	0	0	0.0213538	0.0172921	0	0	0.0337667	0	0	0	0	0	0	0.0147667	0.0523286	0	0	0.0849979	0.0725163	0.0770416
A9	B2_D5	ASV_2706	100	NotSig	0.082	0.0533527	0.120989	0.897922	0.926643	10.228	Bacteria	Actinomycetota	Actinobacteria	Mycobacteriales	Mycobacteriaceae	Mycobacterium	Unclassified	0.0434783	0.0350018	0.128123	0.0864603	0.0367647	0.0591191	0.0337667	0.0781861	0.0620732	0.0340136	0.0460617	0.0666963	0.0224266	0.0147667	0	0	0.0466853	0.0424989	0.290065	0.346687
A9	B2_D5	ASV_1843	99.74	Enriched	1.642	0.103119	0.0763019	0.0132932	0.0440473	10.63	Bacteria	Actinomycetota	Actinobacteria	Mycobacteriales	Mycobacteriaceae	Mycobacterium	Mycobacterium_arabiense	0	0.0700035	0.2776	0.121044	0.0367647	0.147798	0.168833	0.0195465	0.0827643	0.0340136	0.0690926	0.0666963	0.201839	0.147667	0.104657	0.0679348	0.0466853	0.127497	0.0725163	0.0385208
A9	B2_D5	ASV_4406	98.94	NotSig	0.532	0.0309649	0.055993	0.540391	0.641976	9.833	Bacteria	Actinomycetota	Actinobacteria	Mycobacteriales	Mycobacteriaceae	Mycobacterium	Unclassified	0.0217391	0.0525026	0.0640615	0	0.0919118	0	0	0.0586396	0	0.085034	0	0	0.0448531	0.0147667	0.156986	0.0679348	0	0	0.0725163	0.0385208
A9	B2_D5	ASV_14582	98.94	NotSig	1.416	0.0041274	0	0.18306	0.290315	9.136	Bacteria	Actinomycetota	Actinobacteria	Mycobacteriales	Mycobacteriaceae	Mycobacterium	Mycobacterium_montmartrense	0	0	0.0213538	0	0	0	0.0168833	0.0195465	0	0	0	0	0	0	0	0	0	0	0	0
A9	B2_D5	ASV_7319	98.68	Depleted	-3.161	0.0012148	0.0816934	0.00300794	0.0134589	9.372	Bacteria	Actinomycetota	Actinobacteria	Mycobacteriales	Mycobacteriaceae	Mycobacterium	Unclassified	0	0	0	0	0	0	0	0	0	0.0170068	0	0	0	0	0.209314	0.203804	0	0	0	0.0770416
A9	B2_D5	ASV_11922	98.41	Depleted	-3.191	0	0.0554274	0.00403611	0.0173016	9.227	Bacteria	Actinomycetota	Actinobacteria	Mycobacteriales	Mycobacteriaceae	Mycobacterium	Unclassified	0	0	0	0	0	0	0	0	0	0	0	0	0	0	0	0	0	0.0424989	0.290065	0
A9	B2_D5	ASV_3497	98.41	Depleted	-1.236	0.202555	1.19297	0.00162362	0.0077756	12.03	Bacteria	Actinomycetota	Actinobacteria	Mycobacteriales	Mycobacteriaceae	Mycobacterium	Unclassified	0.0869565	0.175009	0.149477	0.0864603	0.0735294	0.177357	0.15195	0.195465	0.331057	0.085034	0.207278	0.333481	0.605517	0.1772	0.575615	1.7663	1.21382	0.934977	1.08774	1.57935
A9	B2_D5	ASV_1534	98.41	Depleted	-2.058	0.0621319	0.670528	7.73372e-06	8.31714e-05	11.053	Bacteria	Actinomycetota	Actinobacteria	Mycobacteriales	Mycobacteriaceae	Mycobacterium	Unclassified	0.0434783	0.0525026	0	0	0.0919118	0.0886787	0.0675333	0.0781861	0.103455	0.0680272	0.0460617	0.155625	0.0448531	0.0295334	0.784929	0.611413	0.746965	0.594985	1.01523	0.269646
A9	B2_D5	ASV_3446	98.15	NotSig	0.185	0.0409011	0.0900484	0.77986	0.838692	10.002	Bacteria	Actinomycetota	Actinobacteria	Mycobacteriales	Mycobacteriaceae	Mycobacterium	Unclassified	0.108696	0.0175009	0.0213538	0.0345841	0.0551471	0.118238	0	0.0586396	0.0413822	0.0340136	0.0460617	0.0222321	0	0.0147667	0	0.13587	0.0933707	0.127497	0.145033	0.0385208
A9	B2_D5	ASV_18775	98.15	NotSig	1.104	0.0032038	0	0.261288	0.353424	9.106	Bacteria	Actinomycetota	Actinobacteria	Mycobacteriales	Mycobacteriaceae	Mycobacterium	Mycobacterium_montefiorense	0	0	0	0	0	0	0	0	0	0	0	0	0.0448531	0	0	0	0	0	0	0
A9	B2_D5	ASV_1605	98.15	NotSig	-0.907	0.0809865	0.366689	0.102812	0.19392	10.842	Bacteria	Actinomycetota	Actinobacteria	Mycobacteriales	Mycobacteriaceae	Mycobacterium	Mycobacterium_helvum	0	0	0.0427077	0.0864603	0.0367647	0.147798	0	0.039093	0.18622	0.0510204	0.0690926	0.200089	0.112133	0.162434	0.470958	0.203804	0.513539	0.254994	0.217549	0.539291
A9	B2_D5	ASV_11753	98.15	Depleted	-2.549	0.0014779	0.0504151	0.00768725	0.0282173	9.268	Bacteria	Actinomycetota	Actinobacteria	Mycobacteriales	Mycobacteriaceae	Mycobacterium	Unclassified	0	0	0	0	0	0	0	0	0.0206911	0	0	0	0	0	0	0.0679348	0	0.0849979	0.0725163	0.0770416
A9	B2_D5	ASV_207	97.89	Depleted	-0.926	0.618168	3.00264	0.00717035	0.0269658	13.424	Bacteria	Actinomycetota	Actinobacteria	Mycobacteriales	Mycobacteriaceae	Mycobacterium	Unclassified	0.73913	0.455023	0.512492	0.328549	0.477941	0.295596	0.337667	0.684128	0.806952	0.765306	0.667895	0.644731	0.964342	0.974601	1.0989	3.46467	2.94118	3.01742	2.75562	4.73806
A9	B2_D5	ASV_9223	97.88	NotSig	-0.575	0.0100784	0.0370888	0.54937	0.646379	9.415	Bacteria	Actinomycetota	Actinobacteria	Mycobacteriales	Mycobacteriaceae	Mycobacterium	Mycobacterium_confluentis	0.0652174	0	0	0	0.0367647	0	0.0168833	0	0	0	0	0.0222321	0	0	0.0523286	0	0.0466853	0.0849979	0	0.0385208
A9	B2_D5	ASV_6832	97.88	Depleted	-1.935	0.0070818	0.0777316	0.0346631	0.0885353	9.494	Bacteria	Actinomycetota	Actinobacteria	Mycobacteriales	Mycobacteriaceae	Mycobacterium	Unclassified	0	0	0	0	0	0	0.0168833	0	0	0	0.0230309	0.0444642	0	0.0147667	0.261643	0	0.0466853	0.0424989	0	0.115562
A9	B2_D5	ASV_2385	97.63	NotSig	0.681	0.0706706	0.0945013	0.356839	0.451015	10.315	Bacteria	Actinomycetota	Actinobacteria	Mycobacteriales	Mycobacteriaceae	Mycobacterium	Mycobacterium_arabiense	0.0652174	0.0350018	0.0854153	0.0518762	0.0551471	0.413834	0.0337667	0.039093	0.0206911	0	0.115154	0.0222321	0.0224266	0.0295334	0	0.13587	0	0.127497	0.0725163	0.231125
A9	B2_D5	ASV_1633	97.63	NotSig	0.951	0.120634	0.146454	0.0887707	0.171121	10.884	Bacteria	Actinomycetota	Actinobacteria	Mycobacteriales	Mycobacteriaceae	Mycobacterium	Unclassified	0.195652	0.0875044	0.170831	0.121044	0.110294	0	0.0337667	0.0977326	0.103455	0.0680272	0.0690926	0.155625	0.269119	0.206734	0.0523286	0.13587	0.0933707	0.254994	0.0725163	0.269646
A9	B2_D5	ASV_5978	97.63	NotSig	-0.21	0.0185668	0.0568899	0.768713	0.832547	9.629	Bacteria	Actinomycetota	Actinobacteria	Mycobacteriales	Mycobacteriaceae	Mycobacterium	Mycobacterium_austroafricanum	0	0.0175009	0	0.0172921	0.0183824	0	0.0168833	0.0586396	0	0.0340136	0.0230309	0.0222321	0.0224266	0.0295334	0.0523286	0.0679348	0.140056	0.0424989	0	0.0385208
A9	B2_D5	ASV_2545	97.37	Depleted	-1.428	0.033502	0.236351	0.0307603	0.0816279	10.251	Bacteria	Actinomycetota	Actinobacteria	Mycobacteriales	Mycobacteriaceae	Mycobacterium	Mycobacterium_austroafricanum	0.0434783	0	0	0.0864603	0.0551471	0	0.0168833	0.0195465	0.0827643	0	0.0460617	0	0.0448531	0.0738334	0	0.13587	0.373483	0.339992	0.145033	0.423729
A9	B2_D5	ASV_15842	97.37	NotSig	-2.009	0.0026261	0.048269	0.0610563	0.123932	9.284	Bacteria	Actinomycetota	Actinobacteria	Mycobacteriales	Mycobacteriaceae	Mycobacterium	Unclassified	0	0	0	0	0.0367647	0	0	0	0	0	0	0	0	0	0	0	0.140056	0	0.0725163	0.0770416
A9	B2_D5	ASV_1506	97.37	NotSig	-0.574	0.106151	0.413282	0.210214	0.32135	11.074	Bacteria	Actinomycetota	Actinobacteria	Mycobacteriales	Mycobacteriaceae	Mycobacterium	Mycobacterium_austroafricanum	0.26087	0.0700035	0.128123	0.0345841	0.0735294	0.118238	0.0675333	0.0781861	0.0413822	0.119048	0.161216	0.0889284	0.0672797	0.1772	0.261643	0.747283	0.233427	0.339992	0.435098	0.46225
A9	B2_D5	ASV_33360	97.37	NotSig	-0.606	0.0021114	0.0087214	0.576585	0.660648	9.113	Bacteria	Actinomycetota	Actinobacteria	Mycobacteriales	Mycobacteriaceae	Mycobacterium	Mycobacterium_austroafricanum	0	0	0	0	0	0.0295596	0	0	0	0	0	0	0	0	0.0523286	0	0	0	0	0
A9	B2_D5	ASV_1622	97.35	Depleted	-1.793	0.0596496	0.521539	0.000853051	0.00479743	10.892	Bacteria	Actinomycetota	Actinobacteria	Mycobacteriales	Mycobacteriaceae	Mycobacterium	Mycobacterium_gilvum	0.0217391	0	0.0427077	0.0864603	0.128676	0	0.0168833	0.0977326	0.0206911	0.0170068	0.0460617	0.0666963	0.201839	0.0886001	1.0989	0.543478	0.513539	0.254994	0.217549	0.50077
A9	B2_D5	ASV_27609	97.35	NotSig	-0.651	0.001313	0.0113225	0.560695	0.64895	9.107	Bacteria	Actinomycetota	Actinobacteria	Mycobacteriales	Mycobacteriaceae	Mycobacterium	Mycobacterium_heidelbergense	0	0	0	0	0.0183824	0	0	0	0	0	0	0	0	0	0	0.0679348	0	0	0	0
A9	B2_D5	ASV_1033	97.11	Enriched	1.431	0.195105	0.173413	0.00443703	0.0186295	11.311	Bacteria	Actinomycetota	Actinobacteria	Mycobacteriales	Mycobacteriaceae	Mycobacterium	Mycobacterium_arabiense	0.108696	0.105005	0.341661	0.0864603	0.202206	0.354715	0.219483	0.312744	0.124147	0.0510204	0.230309	0.133393	0.313972	0.147667	0.0523286	0.203804	0.0466853	0.254994	0.290065	0.192604
A9	B2_D5	ASV_6836	97.11	NotSig	-0.06	0.0130513	0.0333702	0.946039	0.95539	9.438	Bacteria	Actinomycetota	Actinobacteria	Mycobacteriales	Mycobacteriaceae	Mycobacterium	Mycobacterium_austroafricanum	0.0217391	0	0	0.0518762	0.0183824	0	0	0	0	0	0.0460617	0.0222321	0.0224266	0	0	0	0.0466853	0.0424989	0.0725163	0.0385208
A9	B2_D5	ASV_9723	97.1	NotSig	-1.775	0.0035108	0.0515108	0.0506653	0.105639	9.326	Bacteria	Actinomycetota	Actinobacteria	Mycobacteriales	Mycobacteriaceae	Mycobacterium	Mycobacterium_novocastrense	0	0.0175009	0	0	0	0	0.0168833	0	0	0	0	0	0	0.0147667	0.104657	0	0.0933707	0	0.0725163	0.0385208
A9	B2_D5	ASV_3694	97.09	NotSig	1.047	0.0434611	0.046773	0.181216	0.290315	9.97	Bacteria	Actinomycetota	Actinobacteria	Mycobacteriales	Mycobacteriaceae	Mycobacterium	Mycobacterium_fluoranthenivorans	0.0652174	0	0.0854153	0	0.0183824	0.0295596	0	0.0781861	0.0827643	0.0340136	0	0.0666963	0.0448531	0.103367	0	0.0679348	0.0466853	0.127497	0	0.0385208
A9	B2_D5	ASV_249	97.09	Depleted	-1.544	0.415229	3.05627	1.75667e-05	0.000160075	13.162	Bacteria	Actinomycetota	Actinobacteria	Mycobacteriales	Mycobacteriaceae	Mycobacterium	Unclassified	0.23913	0.332517	0.0854153	0.276673	0.349265	0.206917	0.35455	0.371384	0.682806	0.42517	0.460617	0.555803	0.897062	0.575901	2.98273	1.42663	4.57516	2.50744	3.26323	3.58243
A9	B2_D5	ASV_5642	97.09	NotSig	-0.7	0.0349589	0.150747	0.325114	0.416935	10.054	Bacteria	Actinomycetota	Actinobacteria	Mycobacteriales	Mycobacteriaceae	Mycobacterium	Unclassified	0.0869565	0	0	0.0172921	0.0367647	0.0591191	0.1013	0.0586396	0.0620732	0	0	0	0.0672797	0	0.0523286	0.203804	0.0466853	0.0849979	0.362582	0.154083
A9	B2_D5	ASV_12260	97.09	NotSig	-0.22	0.009298	0.026464	0.832665	0.881561	9.332	Bacteria	Actinomycetota	Actinobacteria	Mycobacteriales	Mycobacteriaceae	Mycobacterium	Unclassified	0	0	0	0	0	0.0295596	0	0	0.0413822	0	0	0.0444642	0	0.0147667	0.0523286	0.0679348	0	0	0	0.0385208
A9	B2_D5	ASV_3878	97.09	Depleted	-1.752	0.0165921	0.162615	0.0119643	0.0405201	9.885	Bacteria	Actinomycetota	Actinobacteria	Mycobacteriales	Mycobacteriaceae	Mycobacterium	Unclassified	0	0	0.0427077	0.0172921	0	0	0.0844167	0.039093	0	0.0340136	0	0	0	0.0147667	0.156986	0.0679348	0.140056	0.0849979	0.217549	0.308166
B1	B2_D9	ASV_402	100	Enriched	2.174	0.575168	0.327878	9.43515e-06	9.80296e-05	12.641	Bacteria	Pseudomonadota	Gammaproteobacteria	Pseudomonadales	Pseudomonadaceae	Pseudomonas	Unclassified	0.434783	0.367518	0.256246	0.484178	0.257353	0.532072	0.236367	0.938233	0.682806	0.408163	0.345463	0.466874	1.12133	1.52097	0.261643	0.679348	0.280112	0.297493	0.217549	0.231125
B1	B2_D9	ASV_771	99.74	Enriched	1.752	0.243167	0.181695	0.00146382	0.0073551	11.581	Bacteria	Pseudomonadota	Gammaproteobacteria	Pseudomonadales	Pseudomonadaceae	Pseudomonas	Pseudomonas_chlororaphis	0.0869565	0.157508	0.149477	0.172921	0.128676	0.0886787	0.05065	0.44957	0.517277	0.238095	0.253339	0.400178	0.179412	0.531601	0.0523286	0.271739	0.373483	0.127497	0.0725163	0.192604
B1	B2_D9	ASV_674	99.74	Enriched	2.881	0.350851	0.120575	3.43124e-06	3.89509e-05	11.971	Bacteria	Pseudomonadota	Gammaproteobacteria	Pseudomonadales	Pseudomonadaceae	Pseudomonas	Pseudomonas_chlororaphis	0.152174	0.19251	0.2776	0.155629	0.294118	0.620751	0.25325	0.293198	0.227602	0.221088	0.0690926	0.444642	0.381251	1.329	0	0.0679348	0.233427	0.127497	0.217549	0.0770416
B1	B2_D9	ASV_1834	99.47	Enriched	5.377	0.104848	0	2.83839e-05	0.000235126	10.51	Bacteria	Pseudomonadota	Gammaproteobacteria	Pseudomonadales	Pseudomonadaceae	Pseudomonas	Unclassified	0.0217391	0.0350018	0.0213538	0.0172921	0.110294	0	0	0.0586396	0.0620732	0.119048	0	0.11116	0.852209	0.0590667	0	0	0	0	0	0
B1	B2_D9	ASV_8606	99.21	NotSig	0.607	0.0121886	0.0151416	0.555938	0.64895	9.363	Bacteria	Pseudomonadota	Gammaproteobacteria	Pseudomonadales	Pseudomonadaceae	Pseudomonas	Pseudomonas_abietaniphila	0.0217391	0	0	0	0	0	0	0.0195465	0	0.0170068	0.0230309	0.0444642	0.0448531	0	0.0523286	0	0	0	0	0.0385208
B1	B2_D9	ASV_3439	98.94	Enriched	2.092	0.0666479	0.0411511	0.0123526	0.041378	10.243	Bacteria	Pseudomonadota	Gammaproteobacteria	Pseudomonadales	Pseudomonadaceae	Pseudomonas	Unclassified	0.0869565	0	0.0213538	0.0345841	0	0.0886787	0.05065	0.117279	0.0413822	0.0680272	0.0460617	0.0444642	0.112133	0.2215	0	0.13587	0	0	0.0725163	0.0385208
B1	B2_D9	ASV_20182	98.94	NotSig	1.083	0.0027924	0	0.264551	0.353424	9.103	Bacteria	Pseudomonadota	Gammaproteobacteria	Pseudomonadales	Pseudomonadaceae	Pseudomonas	Pseudomonas_abietaniphila	0	0	0	0	0	0	0	0.039093	0	0	0	0	0	0	0	0	0	0	0	0
B1	B2_D9	ASV_16432	98.94	NotSig	-0.028	0.0031056	0.0077809	0.952752	0.957438	9.142	Bacteria	Pseudomonadota	Gammaproteobacteria	Pseudomonadales	Pseudomonadaceae	Pseudomonas	Pseudomonas_simiae	0.0434783	0	0	0	0	0	0	0	0	0	0	0	0	0	0	0	0.0466853	0	0	0
B1	B2_D9	ASV_13509	98.68	NotSig	1.961	0.0076516	0	0.0895011	0.171451	9.208	Bacteria	Pseudomonadota	Gammaproteobacteria	Pseudomonadales	Pseudomonadaceae	Pseudomonas	Unclassified	0	0	0	0	0	0	0	0	0	0.0170068	0.0230309	0.0222321	0.0448531	0	0	0	0	0	0	0
B1	B2_D9	ASV_2146	98.68	NotSig	0.612	0.076805	0.133126	0.384901	0.482504	10.467	Bacteria	Pseudomonadota	Gammaproteobacteria	Pseudomonadales	Pseudomonadaceae	Pseudomonas	Unclassified	0.0217391	0.0700035	0.0213538	0.0691683	0.0183824	0	0.0168833	0.175919	0.0206911	0.0340136	0.0921234	0.244553	0.201839	0.0886001	0	0.271739	0.373483	0.0424989	0.0725163	0.0385208
B1	B2_D9	ASV_22399	98.41	NotSig	1.053	0.0021095	0	0.269248	0.353424	9.099	Bacteria	Pseudomonadota	Gammaproteobacteria	Pseudomonadales	Pseudomonadaceae	Pseudomonas	Unclassified	0	0	0	0	0	0	0	0	0	0	0	0	0	0.0295334	0	0	0	0	0	0
B1	B2_D9	ASV_15447	98.15	NotSig	1.418	0.0041885	0	0.182748	0.290315	9.136	Bacteria	Pseudomonadota	Gammaproteobacteria	Pseudomonadales	Pseudomonadaceae	Pseudomonas	Pseudomonas_cedrina	0	0	0	0	0	0	0	0.0586396	0	0	0	0	0	0	0	0	0	0	0	0
B1	B2_D9	ASV_7022	97.62	NotSig	1.384	0.0143455	0.0113225	0.393851	0.491712	9.383	Bacteria	Pseudomonadota	Gammaproteobacteria	Pseudomonadales	Pseudomonadaceae	Pseudomonas	Pseudomonas_cedrina	0	0	0	0	0	0	0	0.156372	0	0	0	0.0444642	0	0	0	0.0679348	0	0	0	0
B1	B2_D9	ASV_15024	97.35	NotSig	0.726	0.0064887	0.0077809	0.525833	0.627112	9.226	Bacteria	Pseudomonadota	Gammaproteobacteria	Pseudomonadales	Pseudomonadaceae	Pseudomonas	Pseudomonas_putida	0	0	0	0	0.0367647	0	0.0168833	0	0	0	0	0	0.0224266	0.0147667	0	0	0.0466853	0	0	0
B1	B2_D9	ASV_7944	97.09	NotSig	1.511	0.005217	0	0.170555	0.281048	9.15	Bacteria	Pseudomonadota	Gammaproteobacteria	Pseudomonadales	Pseudomonadaceae	Pseudomonas	Unclassified	0.0434783	0	0	0	0	0.0295596	0	0	0	0	0	0	0	0	0	0	0	0	0	0
B2	B2_E2	ASV_6706	100	NotSig	-1.031	0.0293763	0.151155	0.120199	0.217994	10.041	Bacteria	Bacillota	Bacilli	Caryophanales	Paenibacillaceae	Paenibacillus	Paenibacillus_oryzisoli	0.0217391	0	0.0213538	0.0345841	0.0551471	0.0295596	0.0675333	0.0195465	0.0206911	0	0	0	0.0672797	0.0738334	0.3663	0	0.140056	0.212495	0.0725163	0.115562
B2	B2_E2	ASV_9507	99.73	Depleted	-2.099	0.0119069	0.143554	0.00170741	0.0081135	9.733	Bacteria	Bacillota	Bacilli	Caryophanales	Paenibacillaceae	Paenibacillus	Paenibacillus_oryzisoli	0	0	0	0	0	0.0295596	0.0168833	0	0	0	0.0460617	0.0222321	0.0224266	0.0295334	0.0523286	0.203804	0.140056	0.127497	0.145033	0.192604
B2	B2_E2	ASV_5682	99.47	Depleted	-1.364	0.0270759	0.186407	0.0292864	0.0787102	10.056	Bacteria	Bacillota	Bacilli	Caryophanales	Paenibacillaceae	Paenibacillus	Unclassified	0	0.0700035	0	0.0345841	0.0183824	0.0591191	0.05065	0	0	0.0170068	0.0921234	0	0.0224266	0.0147667	0.313972	0.203804	0.140056	0.127497	0.217549	0.115562
B2	B2_E2	ASV_6770	99.2	Depleted	-1.896	0.00965	0.108744	0.0172226	0.0523862	9.627	Bacteria	Bacillota	Bacilli	Caryophanales	Paenibacillaceae	Paenibacillus	Paenibacillus_qinlingensis	0.0217391	0	0	0	0	0	0.0168833	0	0	0.0510204	0.0230309	0	0.0224266	0	0.209314	0	0.140056	0.0424989	0.145033	0.115562
B2	B2_E2	ASV_5905	99.2	Depleted	-2.45	0.0109158	0.173465	0.00133248	0.00692213	9.828	Bacteria	Bacillota	Bacilli	Caryophanales	Paenibacillaceae	Paenibacillus	Paenibacillus_ferrarius	0.0217391	0	0	0.0172921	0	0	0	0.039093	0.0206911	0.0170068	0	0.0222321	0	0.0147667	0.470958	0.203804	0	0.254994	0.0725163	0.0385208
B2	B2_E2	ASV_11338	98.94	NotSig	-0.447	0.0044338	0.0141663	0.746582	0.811445	9.201	Bacteria	Bacillota	Bacilli	Caryophanales	Paenibacillaceae	Paenibacillus	Paenibacillus_oryzisoli	0	0	0	0	0	0	0	0	0.0620732	0	0	0	0	0	0	0	0	0.0849979	0	0
B2	B2_E2	ASV_5045	98.94	Depleted	-1.919	0.021878	0.216523	0.00136038	0.00700768	10.061	Bacteria	Bacillota	Bacilli	Caryophanales	Paenibacillaceae	Paenibacillus	Unclassified	0.0217391	0.0525026	0	0.0172921	0	0.0591191	0.0168833	0.0586396	0.0206911	0	0	0.0222321	0.0224266	0.0147667	0.418629	0.203804	0.280112	0.169996	0.0725163	0.154083
B2	B2_E2	ASV_9838	98.67	Depleted	-3.268	0.0016019	0.0871477	0.000619036	0.00368416	9.397	Bacteria	Bacillota	Bacilli	Caryophanales	Paenibacillaceae	Paenibacillus	Paenibacillus_silvestris	0	0	0	0	0	0	0	0	0	0	0	0	0.0224266	0	0.156986	0	0.0933707	0.127497	0.145033	0
B2	B2_E2	ASV_27237	98.4	Depleted	-1.883	0	0.0165023	0.0425327	0.0958524	9.105	Bacteria	Bacillota	Bacilli	Caryophanales	Paenibacillaceae	Paenibacillus	Paenibacillus_silvestris	0	0	0	0	0	0	0	0	0	0	0	0	0	0	0.0523286	0	0.0466853	0	0	0
B2	B2_E2	ASV_12908	98.14	Depleted	-2.84	0	0.0382504	0.00531084	0.0215599	9.188	Bacteria	Bacillota	Bacilli	Caryophanales	Paenibacillaceae	Paenibacillus	Unclassified	0	0	0	0	0	0	0	0	0	0	0	0	0	0	0.156986	0	0	0	0.0725163	0
B2	B2_E2	ASV_16665	97.62	NotSig	-1.84	0.0038457	0.0533794	0.0514284	0.106867	9.333	Bacteria	Bacillota	Bacilli	Caryophanales	Paenibacillaceae	Paenibacillus	Unclassified	0	0	0	0	0.0183824	0	0	0	0.0206911	0	0	0	0	0.0147667	0.0523286	0.0679348	0	0.127497	0.0725163	0
B2	B2_E2	ASV_91651	97.62	Depleted	-1.962	0	0.0191692	0.0389829	0.0919098	9.11	Bacteria	Bacillota	Bacilli	Caryophanales	Paenibacillaceae	Paenibacillus	Paenibacillus_ferrarius	0	0	0	0	0	0	0	0	0	0	0	0	0	0	0	0	0	0.0424989	0.0725163	0
B2	B2_E2	ASV_36068	97.62	NotSig	-1.225	0.0016451	0.0165023	0.254841	0.353424	9.14	Bacteria	Bacillota	Bacilli	Caryophanales	Paenibacillaceae	Paenibacillus	Unclassified	0	0	0	0	0	0	0	0	0	0	0.0230309	0	0	0	0.0523286	0	0.0466853	0	0	0
B2	B2_E2	ASV_10819	97.09	Depleted	-2.59	0.004382	0.0884769	0.00882107	0.0316217	9.474	Bacteria	Bacillota	Bacilli	Caryophanales	Paenibacillaceae	Paenibacillus	Unclassified	0	0	0	0	0	0	0.0168833	0	0	0	0	0.0444642	0	0	0.313972	0	0.0933707	0.0849979	0	0.0385208
B2	B2_E2	ASV_14039	97.09	NotSig	-1.652	0.003176	0.0399108	0.109808	0.203977	9.246	Bacteria	Bacillota	Bacilli	Caryophanales	Paenibacillaceae	Paenibacillus	Unclassified	0	0	0	0	0	0	0	0	0	0	0	0.0444642	0	0	0.0523286	0.0679348	0.0466853	0	0.0725163	0
B2	B2_E2	ASV_21554	97.07	Depleted	-1.981	0	0.0174429	0.0380543	0.0900668	9.112	Bacteria	Bacillota	Bacilli	Caryophanales	Paenibacillaceae	Paenibacillus	Unclassified	0	0	0	0	0	0	0	0	0	0	0	0	0	0	0.104657	0	0	0	0	0
B3	B2_E3	ASV_555	100	Depleted	-2.695	0.14069	2.21069	4.09219e-11	8.95897e-10	12.403	Bacteria	Bacillota	Bacilli	Caryophanales	Bacillaceae	Unclassified	Unclassified	0.195652	0.0700035	0.106769	0.138337	0.0919118	0.118238	0.1013	0.234558	0.103455	0.102041	0.0690926	0.377946	0.156986	0.103367	1.4652	1.5625	1.68067	5.77986	1.81291	0.96302
B3	B2_E3	ASV_1556	99.74	Depleted	-2.732	0.195727	3.28725	2.05796e-13	5.73422e-12	12.856	Bacteria	Bacillota	Bacilli	Caryophanales	Bacillaceae	Unclassified	Unclassified	0.195652	0.0875044	0.106769	0.259381	0.294118	0.118238	0.0675333	0.234558	0.144838	0.136054	0.0460617	0.333481	0.58309	0.1329	2.14547	3.66848	3.26797	3.27242	4.13343	3.23575
B3	B2_E3	ASV_2087	99.47	NotSig	-0.181	0.0032331	0.0087214	0.88252	0.916267	9.144	Bacteria	Bacillota	Bacilli	Caryophanales	Bacillaceae	Unclassified	Unclassified	0	0	0	0	0	0	0	0	0	0	0.0230309	0.0222321	0	0	0.0523286	0	0	0	0	0
B3	B2_E3	ASV_3871	99.47	NotSig	0.119	0.0583336	0.121009	0.88266	0.916267	10.239	Bacteria	Bacillota	Bacilli	Caryophanales	Bacillaceae	Unclassified	Unclassified	0.0217391	0.0175009	0.234892	0.0691683	0	0.266036	0	0.0195465	0	0.0170068	0	0.11116	0.0448531	0.0147667	0.0523286	0	0.140056	0.0849979	0.217549	0.231125
B3	B2_E3	ASV_8244	99.21	NotSig	2.012	0.0225373	0.0077809	0.0659954	0.131348	9.505	Bacteria	Bacillota	Bacilli	Caryophanales	Bacillaceae	Unclassified	Unclassified	0	0.0175009	0.0213538	0	0.0183824	0.0886787	0	0	0.0620732	0.0170068	0.0460617	0.0444642	0	0	0	0	0.0466853	0	0	0
B3	B2_E3	ASV_10793	99.21	NotSig	2.085	0.0097586	0	0.123123	0.221983	9.221	Bacteria	Bacillota	Bacilli	Caryophanales	Bacillaceae	Unclassified	Unclassified	0	0	0	0	0.0183824	0.118238	0	0	0	0	0	0	0	0	0	0	0	0	0	0
B3	B2_E3	ASV_6243	99.21	Depleted	-1.901	0.0085614	0.0951078	0.0374536	0.0900668	9.562	Bacteria	Bacillota	Bacilli	Caryophanales	Bacillaceae	Unclassified	Unclassified	0	0	0	0	0	0	0	0	0.0413822	0.0340136	0	0.0444642	0	0	0	0	0.140056	0.169996	0.145033	0.115562
B3	B2_E3	ASV_6242	99.21	Depleted	-2.825	0.0157071	0.315084	1.65679e-06	2.07267e-05	10.174	Bacteria	Bacillota	Bacilli	Caryophanales	Bacillaceae	Unclassified	Unclassified	0.0217391	0	0.0213538	0.0172921	0	0	0.05065	0.0195465	0	0	0	0.0444642	0.0448531	0	0.209314	0.339674	0.326797	0.38249	0.362582	0.269646
B3	B2_E3	ASV_2818	98.94	Depleted	-2.671	0.0214827	0.363769	4.1403e-05	0.000329611	10.35	Bacteria	Bacillota	Bacilli	Caryophanales	Bacillaceae	Unclassified	Unclassified	0	0	0.0213538	0	0	0	0	0.0586396	0.0413822	0.0680272	0	0.0889284	0.0224266	0	0.313972	0.203804	0.280112	0.679983	0.435098	0.269646
B3	B2_E3	ASV_2645	98.94	Depleted	-2.662	0	0.0332697	0.00724452	0.0270786	9.171	Bacteria	Bacillota	Bacilli	Caryophanales	Bacillaceae	Unclassified	Unclassified	0	0	0	0	0	0	0	0	0	0	0	0	0	0	0	0.0679348	0.0466853	0.0849979	0	0
B3	B2_E3	ASV_5728	98.68	NotSig	0.455	0.0226083	0.0341244	0.654237	0.722608	9.619	Bacteria	Bacillota	Bacilli	Caryophanales	Bacillaceae	Bacillus	Unclassified	0.0869565	0.0175009	0.0213538	0	0	0.0295596	0	0	0.124147	0	0	0.0222321	0	0.0147667	0	0	0.0466853	0.0424989	0	0.115562
B3	B2_E3	ASV_2142	98.42	NotSig	-1.831	0.0038918	0.0509901	0.0518601	0.107399	9.332	Bacteria	Bacillota	Bacilli	Caryophanales	Bacillaceae	Unclassified	Unclassified	0	0	0	0.0172921	0	0	0	0	0	0	0	0	0.0224266	0.0147667	0.156986	0.0679348	0	0.0424989	0	0.0385208
B3	B2_E3	ASV_91	98.42	Depleted	-2.414	1.05535	13.9279	4.99604e-14	1.53129e-12	14.973	Bacteria	Bacillota	Bacilli	Caryophanales	Bacillaceae	Unclassified	Unclassified	0.978261	0.455023	0.619261	0.847311	0.606618	0.65031	0.844167	1.07506	1.96565	0.884354	0.990327	1.71187	1.90626	1.2404	9.94244	13.519	12.6984	21.887	16.9688	8.55162
B3	B2_E3	ASV_3426	98.42	Depleted	-2.889	0.0133883	0.295926	4.92275e-05	0.000377206	10.142	Bacteria	Bacillota	Bacilli	Caryophanales	Bacillaceae	Bacillus	Unclassified	0	0.0525026	0	0	0	0	0.0337667	0.039093	0.0620732	0	0	0	0	0	0.104657	0.203804	0.420168	0.169996	0.145033	0.731895
B3	B2_E3	ASV_15095	98.42	NotSig	-1.322	0.0012501	0.0226449	0.23128	0.34495	9.147	Bacteria	Bacillota	Bacilli	Caryophanales	Bacillaceae	Unclassified	Unclassified	0	0.0175009	0	0	0	0	0	0	0	0	0	0	0	0	0	0.13587	0	0	0	0
B3	B2_E3	ASV_2733	98.42	Depleted	-2.369	0.03604	0.488826	4.78004e-06	5.23244e-05	10.655	Bacteria	Bacillota	Bacilli	Caryophanales	Bacillaceae	Unclassified	Unclassified	0	0.0175009	0.0640615	0.0172921	0.0183824	0.0591191	0.0168833	0	0.0413822	0.0680272	0.0460617	0.0666963	0.0448531	0.0443001	0.3663	0.747283	0.140056	0.679983	0.652647	0.346687
B3	B2_E3	ASV_4569	98.42	Depleted	-2.334	0.0519209	0.643252	4.43652e-06	4.94471e-05	10.975	Bacteria	Bacillota	Bacilli	Caryophanales	Bacillaceae	Cytobacillus	Unclassified	0.0434783	0.0175009	0.0213538	0.0172921	0.0367647	0.0591191	0.0337667	0.0586396	0	0	0.0230309	0.222321	0.134559	0.0590667	0.837258	0.475544	0.70028	0.722482	0.507614	0.616333
B3	B2_E3	ASV_19357	98.42	NotSig	-0.688	0.0014779	0.0120861	0.549	0.646379	9.11	Bacteria	Bacillota	Bacilli	Caryophanales	Bacillaceae	Unclassified	Unclassified	0	0	0	0	0	0	0	0	0.0206911	0	0	0	0	0	0	0	0	0	0.0725163	0
B3	B2_E3	ASV_25391	98.42	NotSig	1.108	0.003176	0	0.260629	0.353424	9.107	Bacteria	Bacillota	Bacilli	Caryophanales	Bacillaceae	Bacillus	Unclassified	0	0	0	0	0	0	0	0	0	0	0	0.0444642	0	0	0	0	0	0	0	0
B3	B2_E3	ASV_17477	98.42	Depleted	-1.928	0	0.0184056	0.0403899	0.0945	9.108	Bacteria	Bacillota	Bacilli	Caryophanales	Bacillaceae	Unclassified	Unclassified	0	0	0	0	0	0	0	0	0	0	0	0	0	0	0	0.0679348	0	0.0424989	0	0
B3	B2_E3	ASV_117379	98.42	NotSig	-0.648	0.0014779	0.0113225	0.56191	0.64895	9.108	Bacteria	Bacillota	Bacilli	Caryophanales	Bacillaceae	Peribacillus	Unclassified	0	0	0	0	0	0	0	0	0.0206911	0	0	0	0	0	0	0.0679348	0	0	0	0
B3	B2_E3	ASV_94931	98.42	NotSig	-1.177	0.001588	0.0135033	0.266411	0.353424	9.136	Bacteria	Bacillota	Bacilli	Caryophanales	Bacillaceae	Unclassified	Unclassified	0	0	0	0	0	0	0	0	0	0	0	0.0222321	0	0	0	0	0	0.0424989	0	0.0385208
B3	B2_E3	ASV_1872	98.42	NotSig	0.285	0.0044261	0.0077809	0.822229	0.874213	9.171	Bacteria	Bacillota	Bacilli	Caryophanales	Bacillaceae	Cytobacillus	Unclassified	0	0.0175009	0	0	0	0	0	0	0	0	0	0.0444642	0	0	0	0	0.0466853	0	0	0
B4	B3_B3	ASV_14215	97.1	NotSig	-1.16	0.0030659	0.0199234	0.268185	0.353424	9.197	Bacteria	Bacillota	Bacilli	Caryophanales	Paenibacillaceae	Paenibacillus	Paenibacillus_arcticus	0	0	0	0	0	0	0	0	0.0206911	0	0	0.0222321	0	0	0	0	0	0.0424989	0	0.0770416
B5	B2_F1	ASV_4569	100	Depleted	-2.334	0.0519209	0.643252	4.43652e-06	4.94471e-05	10.975	Bacteria	Bacillota	Bacilli	Caryophanales	Bacillaceae	Cytobacillus	Unclassified	0.0434783	0.0175009	0.0213538	0.0172921	0.0367647	0.0591191	0.0337667	0.0586396	0	0	0.0230309	0.222321	0.134559	0.0590667	0.837258	0.475544	0.70028	0.722482	0.507614	0.616333
B5	B2_F1	ASV_24324	99.47	NotSig	1.104	0.0032038	0	0.261288	0.353424	9.106	Bacteria	Bacillota	Bacilli	Caryophanales	Bacillaceae	Unclassified	Unclassified	0	0	0	0	0	0	0	0	0	0	0	0	0.0448531	0	0	0	0	0	0	0
B5	B2_F1	ASV_24587	99.21	NotSig	-1.331	0.0015253	0.0174429	0.228992	0.343209	9.146	Bacteria	Bacillota	Bacilli	Caryophanales	Bacillaceae	Unclassified	Unclassified	0	0	0.0213538	0	0	0	0	0	0	0	0	0	0	0	0.104657	0	0	0	0	0
B5	B2_F1	ASV_2645	98.94	Depleted	-2.662	0	0.0332697	0.00724452	0.0270786	9.171	Bacteria	Bacillota	Bacilli	Caryophanales	Bacillaceae	Unclassified	Unclassified	0	0	0	0	0	0	0	0	0	0	0	0	0	0	0	0.0679348	0.0466853	0.0849979	0	0
B5	B2_F1	ASV_91	98.94	Depleted	-2.414	1.05535	13.9279	4.99604e-14	1.53129e-12	14.973	Bacteria	Bacillota	Bacilli	Caryophanales	Bacillaceae	Unclassified	Unclassified	0.978261	0.455023	0.619261	0.847311	0.606618	0.65031	0.844167	1.07506	1.96565	0.884354	0.990327	1.71187	1.90626	1.2404	9.94244	13.519	12.6984	21.887	16.9688	8.55162
B5	B2_F1	ASV_2733	98.94	Depleted	-2.369	0.03604	0.488826	4.78004e-06	5.23244e-05	10.655	Bacteria	Bacillota	Bacilli	Caryophanales	Bacillaceae	Unclassified	Unclassified	0	0.0175009	0.0640615	0.0172921	0.0183824	0.0591191	0.0168833	0	0.0413822	0.0680272	0.0460617	0.0666963	0.0448531	0.0443001	0.3663	0.747283	0.140056	0.679983	0.652647	0.346687
B5	B2_F1	ASV_1872	98.94	NotSig	0.285	0.0044261	0.0077809	0.822229	0.874213	9.171	Bacteria	Bacillota	Bacilli	Caryophanales	Bacillaceae	Cytobacillus	Unclassified	0	0.0175009	0	0	0	0	0	0	0	0	0	0.0444642	0	0	0	0	0.0466853	0	0	0
B5	B2_F1	ASV_1556	98.68	Depleted	-2.732	0.195727	3.28725	2.05796e-13	5.73422e-12	12.856	Bacteria	Bacillota	Bacilli	Caryophanales	Bacillaceae	Unclassified	Unclassified	0.195652	0.0875044	0.106769	0.259381	0.294118	0.118238	0.0675333	0.234558	0.144838	0.136054	0.0460617	0.333481	0.58309	0.1329	2.14547	3.66848	3.26797	3.27242	4.13343	3.23575
B5	B2_F1	ASV_5728	98.68	NotSig	0.455	0.0226083	0.0341244	0.654237	0.722608	9.619	Bacteria	Bacillota	Bacilli	Caryophanales	Bacillaceae	Bacillus	Unclassified	0.0869565	0.0175009	0.0213538	0	0	0.0295596	0	0	0.124147	0	0	0.0222321	0	0.0147667	0	0	0.0466853	0.0424989	0	0.115562
B5	B2_F1	ASV_15095	98.42	NotSig	-1.322	0.0012501	0.0226449	0.23128	0.34495	9.147	Bacteria	Bacillota	Bacilli	Caryophanales	Bacillaceae	Unclassified	Unclassified	0	0.0175009	0	0	0	0	0	0	0	0	0	0	0	0	0	0.13587	0	0	0	0
B5	B2_F1	ASV_3871	98.42	NotSig	0.119	0.0583336	0.121009	0.88266	0.916267	10.239	Bacteria	Bacillota	Bacilli	Caryophanales	Bacillaceae	Unclassified	Unclassified	0.0217391	0.0175009	0.234892	0.0691683	0	0.266036	0	0.0195465	0	0.0170068	0	0.11116	0.0448531	0.0147667	0.0523286	0	0.140056	0.0849979	0.217549	0.231125
B5	B2_F1	ASV_2087	98.42	NotSig	-0.181	0.0032331	0.0087214	0.88252	0.916267	9.144	Bacteria	Bacillota	Bacilli	Caryophanales	Bacillaceae	Unclassified	Unclassified	0	0	0	0	0	0	0	0	0	0	0.0230309	0.0222321	0	0	0.0523286	0	0	0	0	0
B5	B2_F1	ASV_594	98.42	Depleted	-2.381	0.138158	1.83839	6.86137e-11	1.40201e-09	12.192	Bacteria	Bacillota	Bacilli	Caryophanales	Bacillaceae	Unclassified	Unclassified	0.0434783	0.0700035	0.213538	0.155629	0.128676	0.118238	0.05065	0.0977326	0.0827643	0.153061	0.115154	0.222321	0.246692	0.236267	2.40712	1.97011	2.19421	1.78496	1.59536	1.07858
B5	B2_F1	ASV_2142	98.42	NotSig	-1.831	0.0038918	0.0509901	0.0518601	0.107399	9.332	Bacteria	Bacillota	Bacilli	Caryophanales	Bacillaceae	Unclassified	Unclassified	0	0	0	0.0172921	0	0	0	0	0	0	0	0	0.0224266	0.0147667	0.156986	0.0679348	0	0.0424989	0	0.0385208
B5	B2_F1	ASV_25391	98.42	NotSig	1.108	0.003176	0	0.260629	0.353424	9.107	Bacteria	Bacillota	Bacilli	Caryophanales	Bacillaceae	Bacillus	Unclassified	0	0	0	0	0	0	0	0	0	0	0	0.0444642	0	0	0	0	0	0	0	0
B5	B2_F1	ASV_555	98.42	Depleted	-2.695	0.14069	2.21069	4.09219e-11	8.95897e-10	12.403	Bacteria	Bacillota	Bacilli	Caryophanales	Bacillaceae	Unclassified	Unclassified	0.195652	0.0700035	0.106769	0.138337	0.0919118	0.118238	0.1013	0.234558	0.103455	0.102041	0.0690926	0.377946	0.156986	0.103367	1.4652	1.5625	1.68067	5.77986	1.81291	0.96302
B5	B2_F1	ASV_117379	98.42	NotSig	-0.648	0.0014779	0.0113225	0.56191	0.64895	9.108	Bacteria	Bacillota	Bacilli	Caryophanales	Bacillaceae	Peribacillus	Unclassified	0	0	0	0	0	0	0	0	0.0206911	0	0	0	0	0	0	0.0679348	0	0	0	0
B5	B2_F1	ASV_10793	98.15	NotSig	2.085	0.0097586	0	0.123123	0.221983	9.221	Bacteria	Bacillota	Bacilli	Caryophanales	Bacillaceae	Unclassified	Unclassified	0	0	0	0	0.0183824	0.118238	0	0	0	0	0	0	0	0	0	0	0	0	0	0
B5	B2_F1	ASV_6242	98.15	Depleted	-2.825	0.0157071	0.315084	1.65679e-06	2.07267e-05	10.174	Bacteria	Bacillota	Bacilli	Caryophanales	Bacillaceae	Unclassified	Unclassified	0.0217391	0	0.0213538	0.0172921	0	0	0.05065	0.0195465	0	0	0	0.0444642	0.0448531	0	0.209314	0.339674	0.326797	0.38249	0.362582	0.269646
B5	B2_F1	ASV_8244	98.15	NotSig	2.012	0.0225373	0.0077809	0.0659954	0.131348	9.505	Bacteria	Bacillota	Bacilli	Caryophanales	Bacillaceae	Unclassified	Unclassified	0	0.0175009	0.0213538	0	0.0183824	0.0886787	0	0	0.0620732	0.0170068	0.0460617	0.0444642	0	0	0	0	0.0466853	0	0	0
B5	B2_F1	ASV_44454	98.15	Depleted	-2.016	0	0.0208075	0.0366621	0.0900668	9.114	Bacteria	Bacillota	Bacilli	Caryophanales	Bacillaceae	Neobacillus	Unclassified	0	0	0	0	0	0	0	0	0	0	0	0	0	0	0.0523286	0	0	0	0.0725163	0
B6	B2_F6	ASV_9134	100	Depleted	-2.292	0.0112363	0.150334	0.011383	0.0394226	9.718	Bacteria	Bacillota	Bacilli	Caryophanales	Paenibacillaceae	Paenibacillus	Unclassified	0	0	0.0213538	0	0	0.0295596	0.0168833	0	0	0	0	0.0222321	0.0672797	0	0.313972	0.0679348	0	0.0849979	0.435098	0
B6	B2_F6	ASV_11832	99.74	Depleted	-2.158	0.0041841	0.0707912	0.0173477	0.0523862	9.391	Bacteria	Bacillota	Bacilli	Caryophanales	Paenibacillaceae	Paenibacillus	Unclassified	0.0217391	0	0	0.0172921	0	0	0	0.0195465	0	0	0	0	0	0	0.156986	0.13587	0.0933707	0	0	0.0385208
B6	B2_F6	ASV_12363	99.47	NotSig	-1.548	0.0155908	0.12436	0.0600494	0.122293	9.757	Bacteria	Bacillota	Bacilli	Caryophanales	Paenibacillaceae	Paenibacillus	Unclassified	0.0434783	0	0	0	0.0183824	0	0	0	0.0413822	0.0170068	0.0460617	0	0.0224266	0.0295334	0.418629	0.203804	0.0466853	0	0	0.0770416
B6	B2_F6	ASV_11147	99.21	Depleted	-1.684	0.0135698	0.118691	0.0310794	0.0817669	9.693	Bacteria	Bacillota	Bacilli	Caryophanales	Paenibacillaceae	Paenibacillus	Paenibacillus_luteus	0.0217391	0.0175009	0.0213538	0	0.0183824	0	0	0	0.0206911	0	0.0230309	0	0.0672797	0	0.261643	0.203804	0.0466853	0.127497	0.0725163	0
B6	B2_F6	ASV_18051	98.94	NotSig	-0.746	0.0075921	0.0335472	0.42496	0.525203	9.333	Bacteria	Bacillota	Bacilli	Caryophanales	Paenibacillaceae	Paenibacillus	Unclassified	0.0217391	0	0	0	0	0	0	0.039093	0	0	0.0230309	0	0.0224266	0	0.0523286	0.0679348	0	0.0424989	0	0.0385208
B6	B2_F6	ASV_10003	98.15	Depleted	-3.119	0.0012351	0.0746761	0.000726565	0.00416247	9.362	Bacteria	Bacillota	Bacilli	Caryophanales	Paenibacillaceae	Paenibacillus	Unclassified	0	0	0	0.0172921	0	0	0	0	0	0	0	0	0	0	0.209314	0	0.0466853	0.0424989	0.0725163	0.0770416
B6	B2_F6	ASV_23814	97.36	Depleted	-2.671	0	0.0330047	0.00716473	0.0269658	9.171	Bacteria	Bacillota	Bacilli	Caryophanales	Paenibacillaceae	Paenibacillus	Unclassified	0	0	0	0	0	0	0	0	0	0	0	0	0	0	0.104657	0	0.0933707	0	0	0
B6	B2_F6	ASV_60849	97.36	NotSig	-1.836	0.0063342	0.0542342	0.0891503	0.171314	9.367	Bacteria	Bacillota	Bacilli	Caryophanales	Paenibacillaceae	Paenibacillus	Unclassified	0	0	0	0	0	0.0886787	0	0	0	0	0	0	0	0	0.0523286	0	0	0.0849979	0.0725163	0.115562
B6	B2_F6	ASV_19367	97.36	NotSig	1.097	0.0030505	0	0.262394	0.353424	9.105	Bacteria	Bacillota	Bacilli	Caryophanales	Paenibacillaceae	Paenibacillus	Unclassified	0	0	0.0427077	0	0	0	0	0	0	0	0	0	0	0	0	0	0	0	0	0
B6	B2_F6	ASV_21376	97.11	Depleted	-1.981	0	0.0174429	0.0380543	0.0900668	9.112	Bacteria	Bacillota	Bacilli	Caryophanales	Paenibacillaceae	Paenibacillus	Unclassified	0	0	0	0	0	0	0	0	0	0	0	0	0	0	0.104657	0	0	0	0	0
B7	B1_G2	ASV_67549	100	NotSig	-0.858	0.0032038	0.0191692	0.450646	0.55139	9.178	Bacteria	Bacillota	Bacilli	Caryophanales	Paenibacillaceae	Paenibacillus	Unclassified	0	0	0	0	0	0	0	0	0	0	0	0	0.0448531	0	0	0	0	0.0424989	0.0725163	0
B8	B1_A4	ASV_1790	100	NotSig	0.91	0.100529	0.127279	0.116265	0.212747	10.713	Bacteria	Actinomycetota	Actinobacteria	Streptomycetales	Streptomycetaceae	Kitasatospora	Kitasatospora_purpeofusca	0.0217391	0.0350018	0.0640615	0.0518762	0.110294	0.0591191	0.185717	0.117279	0.165529	0.187075	0.0460617	0.133393	0.112133	0.118134	0.104657	0.0679348	0.140056	0.339992	0.0725163	0.0385208
B8	B1_A4	ASV_1878	99.74	Enriched	1.238	0.0989335	0.103884	0.0286993	0.0775007	10.638	Bacteria	Actinomycetota	Actinobacteria	Streptomycetales	Streptomycetaceae	Kitasatospora	Kitasatospora_purpeofusca	0.108696	0.0525026	0.192185	0.0518762	0.165441	0.0295596	0.0675333	0.136826	0.0827643	0.0680272	0.207278	0.0889284	0.0448531	0.0886001	0.104657	0.13587	0.186741	0.0849979	0.0725163	0.0385208
B8	B1_A4	ASV_3986	99.48	NotSig	-0.205	0.0311324	0.0798142	0.789596	0.847675	9.879	Bacteria	Actinomycetota	Actinobacteria	Streptomycetales	Streptomycetaceae	Kitasatospora	Unclassified	0.0869565	0.0175009	0.0640615	0	0.0367647	0	0	0	0.103455	0	0.0230309	0.0444642	0.0448531	0.0147667	0.0523286	0.0679348	0	0.127497	0	0.231125
B8	B1_A4	ASV_34	98.18	Enriched	7.339	5.71132	0.0815165	3.72848e-36	3.80926e-34	15.73	Bacteria	Actinomycetota	Actinobacteria	Streptomycetales	Streptomycetaceae	Streptomyces	Unclassified	6.3913	10.378	8.0931	3.85613	7.33456	3.66539	7.36113	5.94214	4.80033	5.32313	6.72501	4.57981	3.02758	2.4808	0.156986	0	0.140056	0.0424989	0.0725163	0.0770416
B8	B1_A4	ASV_24504	97.92	NotSig	-0.565	0.0012501	0.0070832	0.590435	0.670253	9.106	Bacteria	Actinomycetota	Actinobacteria	Streptomycetales	Streptomycetaceae	Streptomyces	Streptomyces_xantholiticus	0	0.0175009	0	0	0	0	0	0	0	0	0	0	0	0	0	0	0	0.0424989	0	0
B8	B1_A4	ASV_881	97.67	NotSig	-0.168	0.186845	0.508332	0.756269	0.820519	11.562	Bacteria	Actinomycetota	Actinobacteria	Streptomycetales	Streptomycetaceae	Streptomyces	Streptomyces_xantholiticus	0.108696	0.0350018	0.234892	0.103752	0	0.0295596	0.0675333	0.175919	0.144838	0.238095	0.207278	0.666963	0.426104	0.1772	0.680272	0.271739	0.606909	0.169996	0.435098	0.885978
B8	B1_A4	ASV_5136	97.66	Enriched	3.817	0.0280213	0	0.0236042	0.0669595	9.69	Bacteria	Actinomycetota	Actinobacteria	Streptomycetales	Streptomycetaceae	Streptomyces	Unclassified	0	0	0	0.0691683	0	0	0	0	0	0.323129	0	0	0	0	0	0	0	0	0	0
B8	B1_A4	ASV_2715	97.66	Enriched	2.926	0.0694908	0.0141663	0.00193231	0.00904205	10.195	Bacteria	Actinomycetota	Actinobacteria	Streptomycetales	Streptomycetaceae	Streptomyces	Unclassified	0.0434783	0.0525026	0.0640615	0.0345841	0.0183824	0.206917	0	0.136826	0.0827643	0.0170068	0.161216	0.0222321	0	0.1329	0	0	0	0.0849979	0	0
B8	B1_A4	ASV_150	97.66	Enriched	4.63	1.33835	0.133157	4.95675e-17	2.3373e-15	13.685	Bacteria	Actinomycetota	Actinobacteria	Streptomycetales	Streptomycetaceae	Streptomyces	Unclassified	1.08696	1.85509	1.15311	0.951063	3.4375	1.06414	1.36755	1.30962	0.931099	0.79932	0.52971	1.7341	1.79412	0.723568	0.156986	0.271739	0.0466853	0.212495	0.0725163	0.0385208
B8	B1_A4	ASV_729	97.41	NotSig	0.294	0.239849	0.467397	0.459387	0.55985	11.751	Bacteria	Actinomycetota	Actinobacteria	Streptomycetales	Streptomycetaceae	Streptomyces	Streptomyces_avidinii	0.282609	0.245012	0.256246	0.190213	0.183824	0.266036	0.135067	0.351837	0.310366	0.0680272	0.437586	0.266785	0.201839	0.162434	0.313972	0.543478	0.513539	0.594985	0.145033	0.693374
B8	B1_A4	ASV_90145	97.32	NotSig	1.071	0.002519	0	0.266343	0.353424	9.102	Bacteria	Actinomycetota	Actinobacteria	Streptomycetales	Streptomycetaceae	Streptomyces	Unclassified	0	0	0	0	0.0183824	0	0.0168833	0	0	0	0	0	0	0	0	0	0	0	0	0
B8	B1_A4	ASV_6060	97.15	NotSig	-0.35	0.0229811	0.0689977	0.666423	0.733424	9.731	Bacteria	Actinomycetota	Actinobacteria	Streptomycetales	Streptomycetaceae	Streptomyces	Unclassified	0.0652174	0	0.0854153	0	0.0551471	0	0.0168833	0	0.0620732	0	0	0.0222321	0	0.0147667	0.0523286	0.0679348	0.0466853	0.169996	0	0.0770416
B8	B1_A4	ASV_208	97.15	Enriched	2.346	0.942543	0.503334	2.16539e-05	0.000186956	13.294	Bacteria	Actinomycetota	Actinobacteria	Streptomycetales	Streptomycetaceae	Streptomyces	Unclassified	2.23913	1.01505	0.875507	0.276673	0.386029	0.945906	0.320783	1.03597	1.65529	0.476191	0.736988	1.11161	0.71765	1.40284	0.104657	1.90217	0.140056	0.467488	0.290065	0.115562
B9	B2_G9	ASV_2022	100	Depleted	-1.839	0.0439808	0.441344	0.000353696	0.00228227	10.66	Bacteria	Bacillota	Bacilli	Caryophanales	Caryophanaceae	Psychrobacillus	Unclassified	0	0.0525026	0.0640615	0	0.0919118	0.0295596	0.0675333	0.0781861	0	0.0680272	0.0230309	0.0222321	0.0448531	0.0738334	0.261643	0.543478	0.560224	0.509987	0.58013	0.192604
B9	B2_G9	ASV_8083	99.74	NotSig	-1.235	0.0095062	0.0564697	0.14742	0.247585	9.441	Bacteria	Bacillota	Bacilli	Caryophanales	Caryophanaceae	Psychrobacillus	Psychrobacillus_soli	0	0	0	0.0172921	0	0.0295596	0	0	0.0413822	0	0	0	0.0448531	0	0.104657	0.0679348	0.0466853	0.0424989	0	0.0770416
B9	B2_G9	ASV_2908	99.74	Depleted	-1.664	0.0353887	0.273844	0.0135388	0.0445988	10.294	Bacteria	Bacillota	Bacilli	Caryophanales	Caryophanaceae	Psychrobacillus	Psychrobacillus_vulpis	0.108696	0.0175009	0.0427077	0	0.0551471	0.147798	0	0.039093	0.0620732	0	0	0	0.0224266	0	0.313972	0.0679348	0.233427	0.254994	0.58013	0.192604
B9	B2_G9	ASV_7640	99.47	Depleted	-2.204	0.0047602	0.085058	0.00936952	0.0328201	9.463	Bacteria	Bacillota	Bacilli	Caryophanales	Caryophanaceae	Psychrobacillus	Psychrobacillus_soli	0	0	0	0.0518762	0	0	0	0	0	0	0	0	0	0.0147667	0.156986	0.0679348	0.0933707	0.0424989	0.0725163	0.0770416
B9	B2_G9	ASV_17646	99.47	NotSig	0.176	0.0051773	0.0113225	0.875948	0.914746	9.18	Bacteria	Bacillota	Bacilli	Caryophanales	Caryophanaceae	Psychrobacillus	Unclassified	0	0	0	0	0	0.0295596	0	0	0.0206911	0	0	0.0222321	0	0	0	0.0679348	0	0	0	0
B9	B2_G9	ASV_23685	99.21	NotSig	1.053	0.0021095	0	0.269248	0.353424	9.099	Bacteria	Bacillota	Bacilli	Caryophanales	Caryophanaceae	Psychrobacillus	Unclassified	0	0	0	0	0	0	0	0	0	0	0	0	0	0.0295334	0	0	0	0	0	0
B9	B2_G9	ASV_102867	99.21	NotSig	1.084	0.0023048	0	0.264373	0.353424	9.103	Bacteria	Bacillota	Bacilli	Caryophanales	Caryophanaceae	Psychrobacillus	Psychrobacillus_soli	0	0.0175009	0	0	0	0	0	0	0	0	0	0	0	0.0147667	0	0	0	0	0	0
B9	B2_G9	ASV_5209	99.21	Depleted	-1.737	0.0103803	0.100099	0.0285022	0.0773091	9.626	Bacteria	Bacillota	Bacilli	Caryophanales	Caryophanaceae	Psychrobacillus	Psychrobacillus_lasiicapitis	0	0	0	0.0172921	0.0183824	0	0	0	0.0206911	0	0	0.0222321	0.0224266	0.0443001	0.209314	0	0.186741	0.127497	0	0.0770416
B9	B2_G9	ASV_22019	99.21	NotSig	-0.9	0.0026428	0.0174429	0.433209	0.531114	9.177	Bacteria	Bacillota	Bacilli	Caryophanales	Caryophanaceae	Psychrobacillus	Unclassified	0	0	0	0	0	0	0	0	0	0	0	0.0222321	0	0.0147667	0.104657	0	0	0	0	0
B9	B2_G9	ASV_10349	99.21	Depleted	-2.401	0.0031133	0.0691529	0.023571	0.0669595	9.344	Bacteria	Bacillota	Bacilli	Caryophanales	Caryophanaceae	Psychrobacillus	Psychrobacillus_insolitus	0	0	0.0213538	0	0	0	0	0	0	0	0	0.0222321	0	0	0.104657	0.271739	0	0	0	0.0385208
B9	B2_G9	ASV_11965	98.94	NotSig	-1.268	0.0026076	0.0278248	0.213429	0.324275	9.208	Bacteria	Bacillota	Bacilli	Caryophanales	Caryophanaceae	Psychrobacillus	Psychrobacillus_lasiicapitis	0.0217391	0	0	0	0	0	0	0	0	0	0	0	0	0.0147667	0.0523286	0.0679348	0.0466853	0	0	0
B9	B2_G9	ASV_8428	98.68	NotSig	-1.434	0.005523	0.0448497	0.135203	0.228949	9.346	Bacteria	Bacillota	Bacilli	Caryophanales	Caryophanaceae	Psychrobacillus	Psychrobacillus_psychrodurans	0	0	0	0.0172921	0	0	0	0	0	0	0.0230309	0.0222321	0	0.0147667	0	0	0	0.0424989	0.0725163	0.154083
B9	B2_G9	ASV_6570	98.42	Depleted	-2.254	0.0052874	0.070238	0.0303337	0.0808458	9.428	Bacteria	Bacillota	Bacilli	Caryophanales	Caryophanaceae	Psychrobacillus	Psychrobacillus_psychrodurans	0	0	0	0	0	0.0295596	0	0	0	0	0	0.0444642	0	0	0	0	0.0933707	0.212495	0	0.115562
B9	B2_G9	ASV_15230	98.15	NotSig	-0.782	0.006537	0.0369118	0.405099	0.503703	9.33	Bacteria	Bacillota	Bacilli	Caryophanales	Caryophanaceae	Psychrobacillus	Psychrobacillus_psychrodurans	0	0.0175009	0	0.0345841	0	0	0	0	0	0.0170068	0	0	0.0224266	0	0	0.0679348	0	0.0424989	0.0725163	0.0385208
B9	B2_G9	ASV_10059	98.15	NotSig	-1.333	0.0067467	0.0530486	0.213714	0.324275	9.384	Bacteria	Bacillota	Bacilli	Caryophanales	Caryophanaceae	Unclassified	Unclassified	0	0	0	0.0518762	0	0	0	0.0195465	0	0	0.0230309	0	0	0	0.156986	0.0679348	0.0933707	0	0	0
B9	B2_G9	ASV_26022	98.15	NotSig	1.1	0.0031272	0	0.261841	0.353424	9.106	Bacteria	Bacillota	Bacilli	Caryophanales	Caryophanaceae	Psychrobacillus	Psychrobacillus_psychrodurans	0	0	0.0213538	0	0	0	0	0	0	0	0	0	0.0224266	0	0	0	0	0	0	0
B9	B2_G9	ASV_8600	98.15	Depleted	-3.269	0.001206	0.0839748	0.00102805	0.00547996	9.392	Bacteria	Bacillota	Bacilli	Caryophanales	Caryophanaceae	Chryseomicrobium	Unclassified	0	0	0	0	0	0	0.0168833	0	0	0	0	0	0	0	0.209314	0.0679348	0	0	0.0725163	0.154083
B9	B2_G9	ASV_1077	97.89	Depleted	-2.089	0.127037	1.30206	8.63055e-07	1.15012e-05	11.893	Bacteria	Bacillota	Bacilli	Caryophanales	Caryophanaceae	Sporosarcina	Sporosarcina_globispora	0.130435	0.0350018	0.298954	0.103752	0.183824	0.0886787	0.0168833	0.0781861	0.18622	0.0510204	0.138185	0.155625	0.134559	0.1772	2.5641	0.475544	1.2605	1.57246	1.01523	0.924499
B9	B2_G9	ASV_4701	97.89	Depleted	-1.804	0.0615336	0.530537	0.00379693	0.016391	10.946	Bacteria	Bacillota	Bacilli	Caryophanales	Caryophanaceae	Sporosarcina	Unclassified	0.0217391	0	0.0854153	0.121044	0	0.0591191	0.05065	0	0.0827643	0	0.115154	0.0444642	0.0448531	0.236267	1.41287	0.13587	0.326797	0.679983	0.435098	0.192604
B9	B2_G9	ASV_7706	97.89	Depleted	-2.501	0.0042059	0.0855347	0.00274326	0.0124564	9.457	Bacteria	Bacillota	Bacilli	Caryophanales	Bacillaceae	Peribacillus	Peribacillus_faecalis	0	0.0175009	0	0	0	0	0	0	0.0413822	0	0	0	0	0	0.104657	0.0679348	0.140056	0.0849979	0	0.115562
B9	B2_G9	ASV_4768	97.63	NotSig	1.408	0.0039372	0	0.184229	0.290315	9.135	Bacteria	Bacillota	Bacilli	Caryophanales	Caryophanaceae	Sporosarcina	Unclassified	0	0	0.0213538	0	0	0	0.0337667	0	0	0	0	0	0	0	0	0	0	0	0	0
B9	B2_G9	ASV_3163	97.63	Depleted	-2.344	0.0491975	0.675168	2.70435e-06	3.18802e-05	10.991	Bacteria	Bacillota	Bacilli	Caryophanales	Caryophanaceae	Sporosarcina	Sporosarcina_globispora	0.0217391	0	0.0854153	0.121044	0	0	0.0168833	0.0781861	0.0413822	0.0340136	0.0230309	0.0444642	0.0897062	0.1329	0.889587	0.883152	0.606909	0.594985	0.652647	0.423729
B9	B2_G9	ASV_11811	97.63	Depleted	-2.965	0.0036994	0.0940445	0.000382188	0.00241527	9.466	Bacteria	Bacillota	Bacilli	Caryophanales	Caryophanaceae	Unclassified	Unclassified	0	0	0	0	0	0.0295596	0	0	0	0	0	0.0222321	0	0	0.104657	0	0.140056	0.169996	0.0725163	0.0770416
B9	B2_G9	ASV_9686	97.38	NotSig	-0.932	0.0075433	0.0503586	0.336794	0.429014	9.387	Bacteria	Bacillota	Bacilli	Caryophanales	Caryophanaceae	Unclassified	Unclassified	0	0	0	0	0.0183824	0	0	0	0.0206911	0	0	0.0222321	0	0.0443001	0	0.0679348	0.0466853	0.0424989	0.145033	0
B9	B2_G9	ASV_9847	97.36	NotSig	-1.348	0.0044467	0.0392131	0.185549	0.291263	9.278	Bacteria	Bacillota	Bacilli	Caryophanales	Caryophanaceae	Paenisporosarcina	Paenisporosarcina_antarctica	0	0	0.0427077	0	0	0	0	0.0195465	0	0	0	0	0	0	0.0523286	0.0679348	0	0.0424989	0.0725163	0
B9	B2_G9	ASV_1208	97.36	Depleted	-2.63	0.0638945	0.969802	4.50834e-08	7.27266e-07	11.409	Bacteria	Bacillota	Bacilli	Caryophanales	Caryophanaceae	Sporosarcina	Sporosarcina_psychrophila	0.0217391	0.0525026	0.0427077	0.0691683	0.0735294	0.0591191	0.1013	0.0586396	0.0620732	0.0170068	0.0921234	0.11116	0.0448531	0.0886001	3.03506	0.339674	0.560224	0.80748	0.652647	0.423729
B9	B2_G9	ASV_3107	97.36	Depleted	-2.943	0.0166723	0.331148	2.34428e-05	0.000196855	10.247	Bacteria	Bacillota	Bacilli	Caryophanales	Bacillaceae	Peribacillus	Peribacillus_faecalis	0.0217391	0	0.0213538	0	0	0	0	0	0.0413822	0	0	0.0444642	0.0897062	0.0147667	0.156986	0.13587	0.373483	0.212495	0.145033	0.96302
B9	B2_G9	ASV_3259	97.36	Depleted	-1.988	0.0202518	0.226075	0.00131079	0.00686762	10.065	Bacteria	Bacillota	Bacilli	Caryophanales	Bacillaceae	Metabacillus	Unclassified	0.0217391	0.0175009	0.0640615	0	0.0183824	0	0.05065	0	0	0	0	0.0444642	0.0224266	0.0443001	0.156986	0.407609	0.186741	0.339992	0.0725163	0.192604
B9	B2_G9	ASV_10124	97.36	NotSig	-1.098	0.0042191	0.0356715	0.342176	0.434273	9.292	Bacteria	Bacillota	Bacilli	Caryophanales	Caryophanaceae	Paenisporosarcina	Unclassified	0	0	0	0	0	0	0	0	0	0	0	0	0	0.0590667	0.0523286	0	0.0466853	0.0424989	0.0725163	0
B9	B2_G9	ASV_12425	97.36	Depleted	-2.868	0	0.0432096	0.00554895	0.0222321	9.196	Bacteria	Bacillota	Bacilli	Caryophanales	Caryophanaceae	Ureibacillus	Ureibacillus_manganicus	0	0	0	0	0	0	0	0	0	0	0	0	0	0	0	0	0.186741	0	0.0725163	0
B9	B2_G9	ASV_6858	97.36	NotSig	-1.482	0.009444	0.0845688	0.0735457	0.14433	9.533	Bacteria	Bacillota	Bacilli	Caryophanales	Bacillaceae	Metabacillus	Unclassified	0	0.0350018	0	0.0172921	0	0	0	0	0.0206911	0	0	0.0444642	0	0.0147667	0.0523286	0.13587	0.0466853	0.127497	0.145033	0
B9	B2_G9	ASV_106485	97.1	NotSig	-1.208	0.0010548	0.0135033	0.258177	0.353424	9.132	Bacteria	Bacillota	Bacilli	Caryophanales	Caryophanaceae	Ureibacillus	Unclassified	0	0	0	0	0	0	0	0	0	0	0	0	0	0.0147667	0	0	0	0.0424989	0	0.0385208
C1	B2_I2_2	ASV_36229	98.68	NotSig	1.683	0.0052799	0	0.133595	0.228421	9.168	Bacteria	Pseudomonadota	Alphaproteobacteria	Hyphomicrobiales	Phyllobacteriaceae	Mesorhizobium	Unclassified	0	0	0.0213538	0	0	0	0	0	0	0	0.0230309	0	0	0.0295334	0	0	0	0	0	0
C1	B2_I2_2	ASV_172	98.67	Enriched	3.024	1.33104	0.417633	1.28211e-14	4.62315e-13	13.718	Bacteria	Pseudomonadota	Alphaproteobacteria	Hyphomicrobiales	Phyllobacteriaceae	Mesorhizobium	Mesorhizobium_septentrionale	1.26087	1.08505	1.60154	1.67733	1.83824	1.71445	1.65457	1.07506	1.42768	1.30952	1.05942	0.978213	0.874636	1.07797	0.156986	0.611413	0.653595	0.297493	0.362582	0.423729
C1	B2_I2_2	ASV_2879	98.67	NotSig	0.81	0.0470057	0.0648936	0.22396	0.336489	10.075	Bacteria	Pseudomonadota	Alphaproteobacteria	Hyphomicrobiales	Phyllobacteriaceae	Mesorhizobium	Unclassified	0.0434783	0.0350018	0.0640615	0.0518762	0.0183824	0	0.1013	0.039093	0.0413822	0.085034	0	0.0444642	0.0897062	0.0443001	0.0523286	0.0679348	0	0.0424989	0.0725163	0.154083
C1	B2_I2_2	ASV_4277	98.42	Enriched	2.784	0.0416988	0.0120861	0.00645234	0.0250335	9.82	Bacteria	Pseudomonadota	Alphaproteobacteria	Hyphomicrobiales	Phyllobacteriaceae	Mesorhizobium	Unclassified	0	0.0175009	0	0.0172921	0.0183824	0.0886787	0.0168833	0.0195465	0.0206911	0.0510204	0.207278	0.0444642	0.0672797	0.0147667	0	0	0	0	0.0725163	0
C1	B2_I2_2	ASV_981	98.41	Depleted	-0.878	0.129751	0.617952	0.029404	0.0787102	11.397	Bacteria	Pseudomonadota	Alphaproteobacteria	Hyphomicrobiales	Phyllobacteriaceae	Mesorhizobium	Mesorhizobium_thiogangeticum	0.0869565	0.0875044	0.106769	0.0864603	0.0919118	0.147798	0.15195	0.156372	0.165529	0.153061	0.138185	0.200089	0.0224266	0.2215	0.3663	1.08696	0.373483	0.679983	0.507614	0.693374
C1	B2_I2_2	ASV_1117	98.41	Enriched	4.545	0.213529	0.0151416	2.29219e-11	5.20412e-10	11.299	Bacteria	Pseudomonadota	Alphaproteobacteria	Hyphomicrobiales	Phyllobacteriaceae	Mesorhizobium	Unclassified	0.217391	0.21001	0.384369	0.190213	0.275735	0.177357	0.118183	0.234558	0.103455	0.187075	0.230309	0.311249	0.201839	0.147667	0.0523286	0	0	0	0	0.0385208
C1	B2_I2_2	ASV_991	98.16	Depleted	-1.906	0.102867	0.987778	4.87653e-05	0.000377206	11.541	Bacteria	Pseudomonadota	Alphaproteobacteria	Hyphomicrobiales	Phyllobacteriaceae	Mesorhizobium	Unclassified	0.108696	0.0350018	0.0640615	0.0345841	0.0735294	0.0591191	0.0844167	0.0977326	0.144838	0.0510204	0.0690926	0.0666963	0.403678	0.147667	0.209314	1.83424	0.606909	0.552486	0.797679	1.92604
C1	B2_I2_2	ASV_5948	98.16	NotSig	1.8	0.017539	0.0087214	0.0806358	0.15742	9.467	Bacteria	Pseudomonadota	Alphaproteobacteria	Hyphomicrobiales	Phyllobacteriaceae	Mesorhizobium	Unclassified	0	0.0525026	0.0213538	0	0.0183824	0	0.0168833	0.0195465	0.0620732	0.0170068	0.0230309	0	0	0.0147667	0.0523286	0	0	0	0	0
C1	B2_I2_2	ASV_2212	98.16	NotSig	-0.48	0.0805682	0.28316	0.337332	0.429014	10.744	Bacteria	Pseudomonadota	Alphaproteobacteria	Hyphomicrobiales	Phyllobacteriaceae	Mesorhizobium	Unclassified	0.0434783	0.0175009	0.0854153	0.0691683	0.147059	0.0295596	0.1013	0.0977326	0.103455	0.119048	0.0460617	0.0444642	0.179412	0.0443001	0.104657	0.203804	0.280112	0.169996	0.362582	0.577812
C1	B2_I2_2	ASV_64953	98.16	NotSig	-0.523	0.0016019	0.0064201	0.606141	0.68177	9.102	Bacteria	Pseudomonadota	Alphaproteobacteria	Hyphomicrobiales	Phyllobacteriaceae	Mesorhizobium	Mesorhizobium_thiogangeticum	0	0	0	0	0	0	0	0	0	0	0	0	0.0224266	0	0	0	0	0	0	0.0385208
C1	B2_I2_2	ASV_3164	98.15	NotSig	0.369	0.0506471	0.0971569	0.585517	0.667141	10.125	Bacteria	Pseudomonadota	Alphaproteobacteria	Hyphomicrobiales	Phyllobacteriaceae	Mesorhizobium	Mesorhizobium_thiogangeticum	0.0217391	0.0350018	0.0640615	0.0345841	0.0183824	0.147798	0.05065	0.0586396	0.0827643	0	0.0690926	0	0.0672797	0.0590667	0	0.339674	0.0466853	0.0424989	0	0.154083
C1	B2_I2_2	ASV_26663	98.15	NotSig	1.713	0.0058157	0	0.130138	0.226205	9.172	Bacteria	Pseudomonadota	Alphaproteobacteria	Hyphomicrobiales	Phyllobacteriaceae	Mesorhizobium	Unclassified	0	0	0	0	0	0	0	0	0.0413822	0.0170068	0.0230309	0	0	0	0	0	0	0	0	0
C1	B2_I2_2	ASV_1040	97.89	Depleted	-1.798	0.0834224	0.760127	0.000110296	0.000777141	11.285	Bacteria	Pseudomonadota	Alphaproteobacteria	Hyphomicrobiales	Phyllobacteriaceae	Mesorhizobium	Unclassified	0.0652174	0.0175009	0.0427077	0.138337	0.0551471	0	0.0337667	0.0977326	0.0413822	0.153061	0.0921234	0.133393	0.179412	0.118134	0.261643	0.475544	1.16713	0.467488	0.725163	1.46379
C1	B2_I2_2	ASV_2949	97.88	NotSig	-1.261	0.030421	0.203622	0.0540548	0.110821	10.154	Bacteria	Pseudomonadota	Alphaproteobacteria	Hyphomicrobiales	Phyllobacteriaceae	Mesorhizobium	Mesorhizobium_thiogangeticum	0	0.0175009	0.0213538	0.0691683	0.0183824	0	0.0168833	0.039093	0.0206911	0	0.0230309	0.0444642	0.0224266	0.1329	0	0.13587	0.420168	0.212495	0.145033	0.308166
C1	B2_I2_2	ASV_17110	97.88	NotSig	1.053	0.0021095	0	0.269248	0.353424	9.099	Bacteria	Pseudomonadota	Alphaproteobacteria	Hyphomicrobiales	Phyllobacteriaceae	Mesorhizobium	Unclassified	0	0	0	0	0	0	0	0	0	0	0	0	0	0.0295334	0	0	0	0	0	0
C1	B2_I2_2	ASV_11907	97.88	NotSig	2.13	0.0078206	0	0.0623385	0.126117	9.234	Bacteria	Pseudomonadota	Alphaproteobacteria	Hyphomicrobiales	Phyllobacteriaceae	Mesorhizobium	Unclassified	0.0217391	0	0	0	0	0	0.0168833	0.039093	0	0.0170068	0	0	0	0.0147667	0	0	0	0	0	0
C1	B2_I2_2	ASV_107940	97.88	NotSig	1.104	0.0031703	0	0.261208	0.353424	9.106	Bacteria	Pseudomonadota	Alphaproteobacteria	Hyphomicrobiales	Phyllobacteriaceae	Mesorhizobium	Unclassified	0	0	0.0213538	0	0	0	0	0	0	0	0.0230309	0	0	0	0	0	0	0	0	0
C1	B2_I2_2	ASV_6548	97.88	NotSig	0.084	0.0192754	0.0422686	0.92321	0.938475	9.579	Bacteria	Pseudomonadota	Alphaproteobacteria	Hyphomicrobiales	Phyllobacteriaceae	Mesorhizobium	Unclassified	0.0217391	0	0	0	0.0551471	0	0	0	0.0413822	0.0170068	0.0230309	0.0666963	0.0448531	0	0.104657	0.0679348	0	0.0424989	0	0.0385208
C1	B2_I2_2	ASV_4489	97.88	NotSig	0.342	0.0636651	0.11904	0.636768	0.712297	10.321	Bacteria	Pseudomonadota	Alphaproteobacteria	Hyphomicrobiales	Phyllobacteriaceae	Mesorhizobium	Unclassified	0.0217391	0.0350018	0.0427077	0.138337	0.0367647	0	0.0337667	0.039093	0.0413822	0	0.0921234	0.0444642	0.336398	0.0295334	0.104657	0	0.233427	0	0.145033	0.231125
C1	B2_I2_2	ASV_3901	97.63	NotSig	-1.663	0.0200091	0.172	0.0694995	0.13767	9.893	Bacteria	Pseudomonadota	Alphaproteobacteria	Hyphomicrobiales	Phyllobacteriaceae	Mesorhizobium	Unclassified	0	0.0175009	0.0213538	0	0	0	0	0	0	0.0170068	0	0	0.224266	0	0.0523286	0.271739	0.186741	0	0.290065	0.231125
C1	B2_I2_2	ASV_2508	97.63	Depleted	-1.408	0.0375907	0.25878	0.0259788	0.0720587	10.323	Bacteria	Pseudomonadota	Alphaproteobacteria	Hyphomicrobiales	Phyllobacteriaceae	Mesorhizobium	Unclassified	0	0.0525026	0	0.0518762	0.0551471	0	0.0168833	0.039093	0.0413822	0	0.0460617	0.0444642	0.134559	0.0443001	0.0523286	0.0679348	0.513539	0.0849979	0.217549	0.616333
C1	B2_I2_2	ASV_9231	97.63	NotSig	2.306	0.0094839	0	0.0629251	0.126885	9.265	Bacteria	Pseudomonadota	Alphaproteobacteria	Hyphomicrobiales	Phyllobacteriaceae	Mesorhizobium	Unclassified	0.0434783	0	0.0213538	0.0172921	0	0	0.05065	0	0	0	0	0	0	0	0	0	0	0	0	0
C1	B2_I2_2	ASV_4593	97.61	NotSig	-0.138	0.0244528	0.0689101	0.855581	0.902705	9.757	Bacteria	Pseudomonadota	Alphaproteobacteria	Hyphomicrobiales	Phyllobacteriaceae	Mesorhizobium	Unclassified	0.0434783	0.0175009	0	0.0172921	0	0	0.0675333	0.039093	0.0413822	0.0340136	0	0	0.0672797	0.0147667	0.0523286	0	0.280112	0.0424989	0	0.0385208
C1	B2_I2_2	ASV_3079	97.61	Enriched	3.345	0.0568703	0.0077809	0.000411772	0.00257567	10.044	Bacteria	Pseudomonadota	Alphaproteobacteria	Hyphomicrobiales	Phyllobacteriaceae	Mesorhizobium	Mesorhizobium_ciceri	0.0869565	0.0175009	0.0854153	0.0691683	0.0551471	0.147798	0.0675333	0.0195465	0.0413822	0.102041	0	0.0889284	0	0.0147667	0	0	0.0466853	0	0	0
C1	B2_I2_2	ASV_27013	97.61	NotSig	2.189	0.008204	0	0.110888	0.205361	9.242	Bacteria	Pseudomonadota	Alphaproteobacteria	Hyphomicrobiales	Phyllobacteriaceae	Mesorhizobium	Unclassified	0	0.0700035	0	0	0	0	0	0	0	0	0	0	0.0448531	0	0	0	0	0	0	0
C1	B2_I2_2	ASV_21108	97.61	NotSig	1.083	0.0027924	0	0.264551	0.353424	9.103	Bacteria	Pseudomonadota	Alphaproteobacteria	Hyphomicrobiales	Phyllobacteriaceae	Mesorhizobium	Unclassified	0	0	0	0	0	0	0	0.039093	0	0	0	0	0	0	0	0	0	0	0	0
C1	B2_I2_2	ASV_635	97.61	Enriched	2.592	0.390405	0.15323	5.7102e-08	8.55607e-07	12.096	Bacteria	Pseudomonadota	Alphaproteobacteria	Hyphomicrobiales	Phyllobacteriaceae	Mesorhizobium	Unclassified	0.652174	0.385019	0.576554	0.190213	0.404412	0.384274	0.287017	0.332291	0.310366	0.340136	0.667895	0.311249	0.313972	0.3101	0.104657	0.0679348	0.140056	0.0424989	0.217549	0.346687
C1	B2_I2_2	ASV_13364	97.61	Enriched	2.108	0.0353409	0.0151416	0.0366008	0.0900668	9.807	Bacteria	Pseudomonadota	Alphaproteobacteria	Hyphomicrobiales	Phyllobacteriaceae	Mesorhizobium	Unclassified	0	0.0525026	0.0213538	0.0691683	0	0.0591191	0.15195	0	0.0206911	0.0680272	0	0	0.0224266	0.0295334	0.0523286	0	0	0	0	0.0385208
C1	B2_I2_2	ASV_20362	97.37	Depleted	-1.833	0	0.0135033	0.0448293	0.0992791	9.101	Bacteria	Pseudomonadota	Alphaproteobacteria	Hyphomicrobiales	Phyllobacteriaceae	Mesorhizobium	Unclassified	0	0	0	0	0	0	0	0	0	0	0	0	0	0	0	0	0	0.0424989	0	0.0385208
C1	B2_I2_2	ASV_71649	97.36	NotSig	1.077	0.0027604	0	0.265456	0.353424	9.102	Bacteria	Pseudomonadota	Alphaproteobacteria	Hyphomicrobiales	Phyllobacteriaceae	Mesorhizobium	Mesorhizobium_alhagi	0	0	0.0213538	0.0172921	0	0	0	0	0	0	0	0	0	0	0	0	0	0	0	0
C1	B2_I2_2	ASV_26347	97.35	NotSig	-0.112	0.0024119	0.0064201	0.913629	0.934982	9.131	Bacteria	Pseudomonadota	Alphaproteobacteria	Hyphomicrobiales	Phyllobacteriaceae	Mesorhizobium	Unclassified	0	0	0	0	0	0	0.0337667	0	0	0	0	0	0	0	0	0	0	0	0	0.0385208
C1	B2_I2_2	ASV_8741	97.35	Enriched	2.636	0.0126327	0	0.0309507	0.0817669	9.333	Bacteria	Pseudomonadota	Alphaproteobacteria	Hyphomicrobiales	Phyllobacteriaceae	Mesorhizobium	Unclassified	0	0.0700035	0.0213538	0	0	0	0	0.0195465	0.0206911	0	0.0230309	0.0222321	0	0	0	0	0	0	0	0
C1	B2_I2_2	ASV_5731	97.35	NotSig	1.38	0.0242231	0.0184056	0.190751	0.296026	9.562	Bacteria	Pseudomonadota	Alphaproteobacteria	Hyphomicrobiales	Phyllobacteriaceae	Mesorhizobium	Unclassified	0.0434783	0	0	0	0.0183824	0.0591191	0	0	0.0827643	0	0.0460617	0.0444642	0.0448531	0	0	0.0679348	0	0.0424989	0	0
C1	B2_I2_2	ASV_3815	97.35	NotSig	-0.102	0.0052914	0.0155618	0.913535	0.934982	9.227	Bacteria	Pseudomonadota	Alphaproteobacteria	Hyphomicrobiales	Phyllobacteriaceae	Mesorhizobium	Unclassified	0.0217391	0	0	0	0	0	0.0168833	0	0.0206911	0	0	0	0	0.0147667	0	0	0.0933707	0	0	0
C1	B2_I2_2	ASV_10753	97.35	NotSig	-1.266	0.0059899	0.0398816	0.305824	0.394674	9.338	Bacteria	Pseudomonadota	Alphaproteobacteria	Hyphomicrobiales	Phyllobacteriaceae	Mesorhizobium	Unclassified	0	0	0	0	0	0	0	0	0	0	0.0690926	0	0	0.0147667	0	0	0.0466853	0	0	0.192604
C1	B2_I2_2	ASV_84975	97.11	Depleted	-1.786	0	0.0155618	0.0472594	0.0998966	9.098	Bacteria	Pseudomonadota	Alphaproteobacteria	Hyphomicrobiales	Phyllobacteriaceae	Mesorhizobium	Unclassified	0	0	0	0	0	0	0	0	0	0	0	0	0	0	0	0	0.0933707	0	0	0
C1	B2_I2_2	ASV_5375	97.08	NotSig	0.602	0.0283935	0.0412423	0.472566	0.57363	9.754	Bacteria	Pseudomonadota	Alphaproteobacteria	Hyphomicrobiales	Phyllobacteriaceae	Mesorhizobium	Unclassified	0.0217391	0	0	0.0172921	0.0183824	0	0.0168833	0.039093	0.0620732	0.0510204	0.0230309	0.0889284	0	0.0590667	0	0	0.0933707	0	0	0.154083
C1	B2_I2_2	ASV_14474	97.08	NotSig	-1.263	0.0028802	0.0269501	0.213489	0.324275	9.205	Bacteria	Pseudomonadota	Alphaproteobacteria	Hyphomicrobiales	Phyllobacteriaceae	Mesorhizobium	Mesorhizobium_septentrionale	0	0	0	0.0172921	0	0	0	0	0	0	0.0230309	0	0	0	0	0	0.0466853	0.0424989	0.0725163	0
C2	B2_I6	ASV_2218	100	Depleted	-2.247	0.0870198	1.00322	2.88595e-06	3.3379e-05	11.503	Bacteria	Bacillota	Bacilli	Caryophanales	Caryophanaceae	Sporosarcina	Unclassified	0.108696	0.0350018	0.106769	0.0345841	0	0.0591191	0	0.0781861	0.268984	0.0340136	0.0690926	0.133393	0.201839	0.0886001	2.04082	1.01902	0.887022	0.764981	0.652647	0.654854
C2	B2_I6	ASV_1208	99.74	Depleted	-2.63	0.0638945	0.969802	4.50834e-08	7.27266e-07	11.409	Bacteria	Bacillota	Bacilli	Caryophanales	Caryophanaceae	Sporosarcina	Sporosarcina_psychrophila	0.0217391	0.0525026	0.0427077	0.0691683	0.0735294	0.0591191	0.1013	0.0586396	0.0620732	0.0170068	0.0921234	0.11116	0.0448531	0.0886001	3.03506	0.339674	0.560224	0.80748	0.652647	0.423729
C2	B2_I6	ASV_4252	99.74	NotSig	-1.747	0.0012351	0.0290651	0.108517	0.202191	9.173	Bacteria	Bacillota	Bacilli	Caryophanales	Caryophanaceae	Sporosarcina	Unclassified	0	0	0	0.0172921	0	0	0	0	0	0	0	0	0	0	0	0.13587	0	0	0	0.0385208
C2	B2_I6	ASV_3163	99.47	Depleted	-2.344	0.0491975	0.675168	2.70435e-06	3.18802e-05	10.991	Bacteria	Bacillota	Bacilli	Caryophanales	Caryophanaceae	Sporosarcina	Sporosarcina_globispora	0.0217391	0	0.0854153	0.121044	0	0	0.0168833	0.0781861	0.0413822	0.0340136	0.0230309	0.0444642	0.0897062	0.1329	0.889587	0.883152	0.606909	0.594985	0.652647	0.423729
C2	B2_I6	ASV_1077	99.21	Depleted	-2.089	0.127037	1.30206	8.63055e-07	1.15012e-05	11.893	Bacteria	Bacillota	Bacilli	Caryophanales	Caryophanaceae	Sporosarcina	Sporosarcina_globispora	0.130435	0.0350018	0.298954	0.103752	0.183824	0.0886787	0.0168833	0.0781861	0.18622	0.0510204	0.138185	0.155625	0.134559	0.1772	2.5641	0.475544	1.2605	1.57246	1.01523	0.924499
C2	B2_I6	ASV_9847	99.21	NotSig	-1.348	0.0044467	0.0392131	0.185549	0.291263	9.278	Bacteria	Bacillota	Bacilli	Caryophanales	Caryophanaceae	Paenisporosarcina	Paenisporosarcina_antarctica	0	0	0.0427077	0	0	0	0	0.0195465	0	0	0	0	0	0	0.0523286	0.0679348	0	0.0424989	0.0725163	0
C2	B2_I6	ASV_16281	98.94	Depleted	-2.295	0	0.0215617	0.0171975	0.0523862	9.135	Bacteria	Bacillota	Bacilli	Caryophanales	Caryophanaceae	Paenisporosarcina	Unclassified	0	0	0	0	0	0	0	0	0	0	0	0	0	0	0.0523286	0	0	0	0	0.0770416
C2	B2_I6	ASV_4701	98.68	Depleted	-1.804	0.0615336	0.530537	0.00379693	0.016391	10.946	Bacteria	Bacillota	Bacilli	Caryophanales	Caryophanaceae	Sporosarcina	Unclassified	0.0217391	0	0.0854153	0.121044	0	0.0591191	0.05065	0	0.0827643	0	0.115154	0.0444642	0.0448531	0.236267	1.41287	0.13587	0.326797	0.679983	0.435098	0.192604
C2	B2_I6	ASV_10124	98.68	NotSig	-1.098	0.0042191	0.0356715	0.342176	0.434273	9.292	Bacteria	Bacillota	Bacilli	Caryophanales	Caryophanaceae	Paenisporosarcina	Unclassified	0	0	0	0	0	0	0	0	0	0	0	0	0	0.0590667	0.0523286	0	0.0466853	0.0424989	0.0725163	0
C2	B2_I6	ASV_10958	98.42	NotSig	-1.535	0.0028658	0.0339674	0.1229	0.221983	9.234	Bacteria	Bacillota	Bacilli	Caryophanales	Caryophanaceae	Unclassified	Unclassified	0.0217391	0	0	0	0.0183824	0	0	0	0	0	0	0	0	0	0	0.0679348	0.0933707	0.0424989	0	0
C2	B2_I6	ASV_4768	98.42	NotSig	1.408	0.0039372	0	0.184229	0.290315	9.135	Bacteria	Bacillota	Bacilli	Caryophanales	Caryophanaceae	Sporosarcina	Unclassified	0	0	0.0213538	0	0	0	0.0337667	0	0	0	0	0	0	0	0	0	0	0	0	0
C2	B2_I6	ASV_9504	98.42	Depleted	-3.359	0.0015253	0.0875141	0.00324293	0.0144052	9.409	Bacteria	Bacillota	Bacilli	Caryophanales	Caryophanaceae	Sporosarcina	Unclassified	0	0	0.0213538	0	0	0	0	0	0	0	0	0	0	0	0.418629	0.0679348	0	0	0	0.0385208
C2	B2_I6	ASV_6601	97.89	Depleted	-3.349	0.0074894	0.24979	5.49781e-05	0.000416069	9.986	Bacteria	Bacillota	Bacilli	Caryophanales	Caryophanaceae	Sporosarcina	Unclassified	0	0.0350018	0	0.0345841	0.0183824	0	0.0168833	0	0	0	0	0	0	0	1.0989	0.0679348	0.0933707	0.127497	0.0725163	0.0385208
C2	B2_I6	ASV_11242	97.89	NotSig	-0.057	0.0060909	0.0155618	0.947923	0.955719	9.23	Bacteria	Bacillota	Bacilli	Caryophanales	Caryophanaceae	Sporosarcina	Sporosarcina_luteola	0	0	0	0	0.0183824	0	0	0	0	0	0	0.0444642	0.0224266	0	0	0	0.0933707	0	0	0
C2	B2_I6	ASV_10349	97.89	Depleted	-2.401	0.0031133	0.0691529	0.023571	0.0669595	9.344	Bacteria	Bacillota	Bacilli	Caryophanales	Caryophanaceae	Psychrobacillus	Psychrobacillus_insolitus	0	0	0.0213538	0	0	0	0	0	0	0	0	0.0222321	0	0	0.104657	0.271739	0	0	0	0.0385208
C3	B1_C3	ASV_44454	99.47	Depleted	-2.016	0	0.0208075	0.0366621	0.0900668	9.114	Bacteria	Bacillota	Bacilli	Caryophanales	Bacillaceae	Neobacillus	Unclassified	0	0	0	0	0	0	0	0	0	0	0	0	0	0	0.0523286	0	0	0	0.0725163	0
C3	B1_C3	ASV_8244	98.94	NotSig	2.012	0.0225373	0.0077809	0.0659954	0.131348	9.505	Bacteria	Bacillota	Bacilli	Caryophanales	Bacillaceae	Unclassified	Unclassified	0	0.0175009	0.0213538	0	0.0183824	0.0886787	0	0	0.0620732	0.0170068	0.0460617	0.0444642	0	0	0	0	0.0466853	0	0	0
C3	B1_C3	ASV_2645	98.68	Depleted	-2.662	0	0.0332697	0.00724452	0.0270786	9.171	Bacteria	Bacillota	Bacilli	Caryophanales	Bacillaceae	Unclassified	Unclassified	0	0	0	0	0	0	0	0	0	0	0	0	0	0	0	0.0679348	0.0466853	0.0849979	0	0
C3	B1_C3	ASV_91	98.68	Depleted	-2.414	1.05535	13.9279	4.99604e-14	1.53129e-12	14.973	Bacteria	Bacillota	Bacilli	Caryophanales	Bacillaceae	Unclassified	Unclassified	0.978261	0.455023	0.619261	0.847311	0.606618	0.65031	0.844167	1.07506	1.96565	0.884354	0.990327	1.71187	1.90626	1.2404	9.94244	13.519	12.6984	21.887	16.9688	8.55162
C3	B1_C3	ASV_4569	98.68	Depleted	-2.334	0.0519209	0.643252	4.43652e-06	4.94471e-05	10.975	Bacteria	Bacillota	Bacilli	Caryophanales	Bacillaceae	Cytobacillus	Unclassified	0.0434783	0.0175009	0.0213538	0.0172921	0.0367647	0.0591191	0.0337667	0.0586396	0	0	0.0230309	0.222321	0.134559	0.0590667	0.837258	0.475544	0.70028	0.722482	0.507614	0.616333
C3	B1_C3	ASV_2733	98.68	Depleted	-2.369	0.03604	0.488826	4.78004e-06	5.23244e-05	10.655	Bacteria	Bacillota	Bacilli	Caryophanales	Bacillaceae	Unclassified	Unclassified	0	0.0175009	0.0640615	0.0172921	0.0183824	0.0591191	0.0168833	0	0.0413822	0.0680272	0.0460617	0.0666963	0.0448531	0.0443001	0.3663	0.747283	0.140056	0.679983	0.652647	0.346687
C3	B1_C3	ASV_2087	98.68	NotSig	-0.181	0.0032331	0.0087214	0.88252	0.916267	9.144	Bacteria	Bacillota	Bacilli	Caryophanales	Bacillaceae	Unclassified	Unclassified	0	0	0	0	0	0	0	0	0	0	0.0230309	0.0222321	0	0	0.0523286	0	0	0	0	0
C3	B1_C3	ASV_25391	98.68	NotSig	1.108	0.003176	0	0.260629	0.353424	9.107	Bacteria	Bacillota	Bacilli	Caryophanales	Bacillaceae	Bacillus	Unclassified	0	0	0	0	0	0	0	0	0	0	0	0.0444642	0	0	0	0	0	0	0	0
C3	B1_C3	ASV_1872	98.68	NotSig	0.285	0.0044261	0.0077809	0.822229	0.874213	9.171	Bacteria	Bacillota	Bacilli	Caryophanales	Bacillaceae	Cytobacillus	Unclassified	0	0.0175009	0	0	0	0	0	0	0	0	0	0.0444642	0	0	0	0	0.0466853	0	0	0
C3	B1_C3	ASV_117379	98.68	NotSig	-0.648	0.0014779	0.0113225	0.56191	0.64895	9.108	Bacteria	Bacillota	Bacilli	Caryophanales	Bacillaceae	Peribacillus	Unclassified	0	0	0	0	0	0	0	0	0.0206911	0	0	0	0	0	0	0.0679348	0	0	0	0
C3	B1_C3	ASV_1556	98.42	Depleted	-2.732	0.195727	3.28725	2.05796e-13	5.73422e-12	12.856	Bacteria	Bacillota	Bacilli	Caryophanales	Bacillaceae	Unclassified	Unclassified	0.195652	0.0875044	0.106769	0.259381	0.294118	0.118238	0.0675333	0.234558	0.144838	0.136054	0.0460617	0.333481	0.58309	0.1329	2.14547	3.66848	3.26797	3.27242	4.13343	3.23575
C3	B1_C3	ASV_24587	98.42	NotSig	-1.331	0.0015253	0.0174429	0.228992	0.343209	9.146	Bacteria	Bacillota	Bacilli	Caryophanales	Bacillaceae	Unclassified	Unclassified	0	0	0.0213538	0	0	0	0	0	0	0	0	0	0	0	0.104657	0	0	0	0	0
C3	B1_C3	ASV_5728	98.42	NotSig	0.455	0.0226083	0.0341244	0.654237	0.722608	9.619	Bacteria	Bacillota	Bacilli	Caryophanales	Bacillaceae	Bacillus	Unclassified	0.0869565	0.0175009	0.0213538	0	0	0.0295596	0	0	0.124147	0	0	0.0222321	0	0.0147667	0	0	0.0466853	0.0424989	0	0.115562
C3	B1_C3	ASV_2818	98.15	Depleted	-2.671	0.0214827	0.363769	4.1403e-05	0.000329611	10.35	Bacteria	Bacillota	Bacilli	Caryophanales	Bacillaceae	Unclassified	Unclassified	0	0	0.0213538	0	0	0	0	0.0586396	0.0413822	0.0680272	0	0.0889284	0.0224266	0	0.313972	0.203804	0.280112	0.679983	0.435098	0.269646
C3	B1_C3	ASV_5407	98.15	NotSig	-1.862	0.0027753	0.0483442	0.154566	0.257469	9.26	Bacteria	Bacillota	Bacilli	Caryophanales	Bacillaceae	Unclassified	Unclassified	0	0.0175009	0.0213538	0	0	0	0	0	0	0	0	0	0	0	0	0	0	0	0.290065	0
C3	B1_C3	ASV_594	98.15	Depleted	-2.381	0.138158	1.83839	6.86137e-11	1.40201e-09	12.192	Bacteria	Bacillota	Bacilli	Caryophanales	Bacillaceae	Unclassified	Unclassified	0.0434783	0.0700035	0.213538	0.155629	0.128676	0.118238	0.05065	0.0977326	0.0827643	0.153061	0.115154	0.222321	0.246692	0.236267	2.40712	1.97011	2.19421	1.78496	1.59536	1.07858
C3	B1_C3	ASV_24324	98.15	NotSig	1.104	0.0032038	0	0.261288	0.353424	9.106	Bacteria	Bacillota	Bacilli	Caryophanales	Bacillaceae	Unclassified	Unclassified	0	0	0	0	0	0	0	0	0	0	0	0	0.0448531	0	0	0	0	0	0	0
C3	B1_C3	ASV_2142	98.15	NotSig	-1.831	0.0038918	0.0509901	0.0518601	0.107399	9.332	Bacteria	Bacillota	Bacilli	Caryophanales	Bacillaceae	Unclassified	Unclassified	0	0	0	0.0172921	0	0	0	0	0	0	0	0	0.0224266	0.0147667	0.156986	0.0679348	0	0.0424989	0	0.0385208
C3	B1_C3	ASV_555	98.15	Depleted	-2.695	0.14069	2.21069	4.09219e-11	8.95897e-10	12.403	Bacteria	Bacillota	Bacilli	Caryophanales	Bacillaceae	Unclassified	Unclassified	0.195652	0.0700035	0.106769	0.138337	0.0919118	0.118238	0.1013	0.234558	0.103455	0.102041	0.0690926	0.377946	0.156986	0.103367	1.4652	1.5625	1.68067	5.77986	1.81291	0.96302
C3	B1_C3	ASV_1383	98.15	Depleted	-2.932	0.0480423	0.925678	4.68343e-11	9.8998e-10	11.263	Bacteria	Bacillota	Bacilli	Caryophanales	Bacillaceae	Unclassified	Unclassified	0.0217391	0.0175009	0	0.0345841	0.0367647	0.0295596	0.0675333	0.0586396	0.103455	0.0340136	0.0460617	0.11116	0.0672797	0.0443001	0.732601	0.611413	0.887022	1.82745	0.725163	0.770416
C3	B1_C3	ASV_3871	98.15	NotSig	0.119	0.0583336	0.121009	0.88266	0.916267	10.239	Bacteria	Bacillota	Bacilli	Caryophanales	Bacillaceae	Unclassified	Unclassified	0.0217391	0.0175009	0.234892	0.0691683	0	0.266036	0	0.0195465	0	0.0170068	0	0.11116	0.0448531	0.0147667	0.0523286	0	0.140056	0.0849979	0.217549	0.231125
C4	B1_F7	ASV_2022	100	Depleted	-1.839	0.0439808	0.441344	0.000353696	0.00228227	10.66	Bacteria	Bacillota	Bacilli	Caryophanales	Caryophanaceae	Psychrobacillus	Unclassified	0	0.0525026	0.0640615	0	0.0919118	0.0295596	0.0675333	0.0781861	0	0.0680272	0.0230309	0.0222321	0.0448531	0.0738334	0.261643	0.543478	0.560224	0.509987	0.58013	0.192604
C4	B1_F7	ASV_8083	99.74	NotSig	-1.235	0.0095062	0.0564697	0.14742	0.247585	9.441	Bacteria	Bacillota	Bacilli	Caryophanales	Caryophanaceae	Psychrobacillus	Psychrobacillus_soli	0	0	0	0.0172921	0	0.0295596	0	0	0.0413822	0	0	0	0.0448531	0	0.104657	0.0679348	0.0466853	0.0424989	0	0.0770416
C4	B1_F7	ASV_2908	99.74	Depleted	-1.664	0.0353887	0.273844	0.0135388	0.0445988	10.294	Bacteria	Bacillota	Bacilli	Caryophanales	Caryophanaceae	Psychrobacillus	Psychrobacillus_vulpis	0.108696	0.0175009	0.0427077	0	0.0551471	0.147798	0	0.039093	0.0620732	0	0	0	0.0224266	0	0.313972	0.0679348	0.233427	0.254994	0.58013	0.192604
C4	B1_F7	ASV_17646	99.47	NotSig	0.176	0.0051773	0.0113225	0.875948	0.914746	9.18	Bacteria	Bacillota	Bacilli	Caryophanales	Caryophanaceae	Psychrobacillus	Unclassified	0	0	0	0	0	0.0295596	0	0	0.0206911	0	0	0.0222321	0	0	0	0.0679348	0	0	0	0
C4	B1_F7	ASV_7640	99.47	Depleted	-2.204	0.0047602	0.085058	0.00936952	0.0328201	9.463	Bacteria	Bacillota	Bacilli	Caryophanales	Caryophanaceae	Psychrobacillus	Psychrobacillus_soli	0	0	0	0.0518762	0	0	0	0	0	0	0	0	0	0.0147667	0.156986	0.0679348	0.0933707	0.0424989	0.0725163	0.0770416
C4	B1_F7	ASV_22019	99.21	NotSig	-0.9	0.0026428	0.0174429	0.433209	0.531114	9.177	Bacteria	Bacillota	Bacilli	Caryophanales	Caryophanaceae	Psychrobacillus	Unclassified	0	0	0	0	0	0	0	0	0	0	0	0.0222321	0	0.0147667	0.104657	0	0	0	0	0
C4	B1_F7	ASV_102867	99.21	NotSig	1.084	0.0023048	0	0.264373	0.353424	9.103	Bacteria	Bacillota	Bacilli	Caryophanales	Caryophanaceae	Psychrobacillus	Psychrobacillus_soli	0	0.0175009	0	0	0	0	0	0	0	0	0	0	0	0.0147667	0	0	0	0	0	0
C4	B1_F7	ASV_23685	99.21	NotSig	1.053	0.0021095	0	0.269248	0.353424	9.099	Bacteria	Bacillota	Bacilli	Caryophanales	Caryophanaceae	Psychrobacillus	Unclassified	0	0	0	0	0	0	0	0	0	0	0	0	0	0.0295334	0	0	0	0	0	0
C4	B1_F7	ASV_10349	99.21	Depleted	-2.401	0.0031133	0.0691529	0.023571	0.0669595	9.344	Bacteria	Bacillota	Bacilli	Caryophanales	Caryophanaceae	Psychrobacillus	Psychrobacillus_insolitus	0	0	0.0213538	0	0	0	0	0	0	0	0	0.0222321	0	0	0.104657	0.271739	0	0	0	0.0385208
C4	B1_F7	ASV_5209	99.21	Depleted	-1.737	0.0103803	0.100099	0.0285022	0.0773091	9.626	Bacteria	Bacillota	Bacilli	Caryophanales	Caryophanaceae	Psychrobacillus	Psychrobacillus_lasiicapitis	0	0	0	0.0172921	0.0183824	0	0	0	0.0206911	0	0	0.0222321	0.0224266	0.0443001	0.209314	0	0.186741	0.127497	0	0.0770416
C4	B1_F7	ASV_11965	98.94	NotSig	-1.268	0.0026076	0.0278248	0.213429	0.324275	9.208	Bacteria	Bacillota	Bacilli	Caryophanales	Caryophanaceae	Psychrobacillus	Psychrobacillus_lasiicapitis	0.0217391	0	0	0	0	0	0	0	0	0	0	0	0	0.0147667	0.0523286	0.0679348	0.0466853	0	0	0
C4	B1_F7	ASV_8428	98.68	NotSig	-1.434	0.005523	0.0448497	0.135203	0.228949	9.346	Bacteria	Bacillota	Bacilli	Caryophanales	Caryophanaceae	Psychrobacillus	Psychrobacillus_psychrodurans	0	0	0	0.0172921	0	0	0	0	0	0	0.0230309	0.0222321	0	0.0147667	0	0	0	0.0424989	0.0725163	0.154083
C4	B1_F7	ASV_6570	98.42	Depleted	-2.254	0.0052874	0.070238	0.0303337	0.0808458	9.428	Bacteria	Bacillota	Bacilli	Caryophanales	Caryophanaceae	Psychrobacillus	Psychrobacillus_psychrodurans	0	0	0	0	0	0.0295596	0	0	0	0	0	0.0444642	0	0	0	0	0.0933707	0.212495	0	0.115562
C4	B1_F7	ASV_26022	98.15	NotSig	1.1	0.0031272	0	0.261841	0.353424	9.106	Bacteria	Bacillota	Bacilli	Caryophanales	Caryophanaceae	Psychrobacillus	Psychrobacillus_psychrodurans	0	0	0.0213538	0	0	0	0	0	0	0	0	0	0.0224266	0	0	0	0	0	0	0
C4	B1_F7	ASV_8600	98.15	Depleted	-3.269	0.001206	0.0839748	0.00102805	0.00547996	9.392	Bacteria	Bacillota	Bacilli	Caryophanales	Caryophanaceae	Chryseomicrobium	Unclassified	0	0	0	0	0	0	0.0168833	0	0	0	0	0	0	0	0.209314	0.0679348	0	0	0.0725163	0.154083
C4	B1_F7	ASV_15230	98.15	NotSig	-0.782	0.006537	0.0369118	0.405099	0.503703	9.33	Bacteria	Bacillota	Bacilli	Caryophanales	Caryophanaceae	Psychrobacillus	Psychrobacillus_psychrodurans	0	0.0175009	0	0.0345841	0	0	0	0	0	0.0170068	0	0	0.0224266	0	0	0.0679348	0	0.0424989	0.0725163	0.0385208
C4	B1_F7	ASV_10059	98.15	NotSig	-1.333	0.0067467	0.0530486	0.213714	0.324275	9.384	Bacteria	Bacillota	Bacilli	Caryophanales	Caryophanaceae	Unclassified	Unclassified	0	0	0	0.0518762	0	0	0	0.0195465	0	0	0.0230309	0	0	0	0.156986	0.0679348	0.0933707	0	0	0
C4	B1_F7	ASV_4701	97.89	Depleted	-1.804	0.0615336	0.530537	0.00379693	0.016391	10.946	Bacteria	Bacillota	Bacilli	Caryophanales	Caryophanaceae	Sporosarcina	Unclassified	0.0217391	0	0.0854153	0.121044	0	0.0591191	0.05065	0	0.0827643	0	0.115154	0.0444642	0.0448531	0.236267	1.41287	0.13587	0.326797	0.679983	0.435098	0.192604
C4	B1_F7	ASV_7706	97.89	Depleted	-2.501	0.0042059	0.0855347	0.00274326	0.0124564	9.457	Bacteria	Bacillota	Bacilli	Caryophanales	Bacillaceae	Peribacillus	Peribacillus_faecalis	0	0.0175009	0	0	0	0	0	0	0.0413822	0	0	0	0	0	0.104657	0.0679348	0.140056	0.0849979	0	0.115562
C4	B1_F7	ASV_1077	97.89	Depleted	-2.089	0.127037	1.30206	8.63055e-07	1.15012e-05	11.893	Bacteria	Bacillota	Bacilli	Caryophanales	Caryophanaceae	Sporosarcina	Sporosarcina_globispora	0.130435	0.0350018	0.298954	0.103752	0.183824	0.0886787	0.0168833	0.0781861	0.18622	0.0510204	0.138185	0.155625	0.134559	0.1772	2.5641	0.475544	1.2605	1.57246	1.01523	0.924499
C4	B1_F7	ASV_4768	97.63	NotSig	1.408	0.0039372	0	0.184229	0.290315	9.135	Bacteria	Bacillota	Bacilli	Caryophanales	Caryophanaceae	Sporosarcina	Unclassified	0	0	0.0213538	0	0	0	0.0337667	0	0	0	0	0	0	0	0	0	0	0	0	0
C4	B1_F7	ASV_3163	97.63	Depleted	-2.344	0.0491975	0.675168	2.70435e-06	3.18802e-05	10.991	Bacteria	Bacillota	Bacilli	Caryophanales	Caryophanaceae	Sporosarcina	Sporosarcina_globispora	0.0217391	0	0.0854153	0.121044	0	0	0.0168833	0.0781861	0.0413822	0.0340136	0.0230309	0.0444642	0.0897062	0.1329	0.889587	0.883152	0.606909	0.594985	0.652647	0.423729
C4	B1_F7	ASV_11811	97.63	Depleted	-2.965	0.0036994	0.0940445	0.000382188	0.00241527	9.466	Bacteria	Bacillota	Bacilli	Caryophanales	Caryophanaceae	Unclassified	Unclassified	0	0	0	0	0	0.0295596	0	0	0	0	0	0.0222321	0	0	0.104657	0	0.140056	0.169996	0.0725163	0.0770416
C4	B1_F7	ASV_9686	97.38	NotSig	-0.932	0.0075433	0.0503586	0.336794	0.429014	9.387	Bacteria	Bacillota	Bacilli	Caryophanales	Caryophanaceae	Unclassified	Unclassified	0	0	0	0	0.0183824	0	0	0	0.0206911	0	0	0.0222321	0	0.0443001	0	0.0679348	0.0466853	0.0424989	0.145033	0
C4	B1_F7	ASV_1208	97.36	Depleted	-2.63	0.0638945	0.969802	4.50834e-08	7.27266e-07	11.409	Bacteria	Bacillota	Bacilli	Caryophanales	Caryophanaceae	Sporosarcina	Sporosarcina_psychrophila	0.0217391	0.0525026	0.0427077	0.0691683	0.0735294	0.0591191	0.1013	0.0586396	0.0620732	0.0170068	0.0921234	0.11116	0.0448531	0.0886001	3.03506	0.339674	0.560224	0.80748	0.652647	0.423729
C4	B1_F7	ASV_10124	97.36	NotSig	-1.098	0.0042191	0.0356715	0.342176	0.434273	9.292	Bacteria	Bacillota	Bacilli	Caryophanales	Caryophanaceae	Paenisporosarcina	Unclassified	0	0	0	0	0	0	0	0	0	0	0	0	0	0.0590667	0.0523286	0	0.0466853	0.0424989	0.0725163	0
C4	B1_F7	ASV_3259	97.36	Depleted	-1.988	0.0202518	0.226075	0.00131079	0.00686762	10.065	Bacteria	Bacillota	Bacilli	Caryophanales	Bacillaceae	Metabacillus	Unclassified	0.0217391	0.0175009	0.0640615	0	0.0183824	0	0.05065	0	0	0	0	0.0444642	0.0224266	0.0443001	0.156986	0.407609	0.186741	0.339992	0.0725163	0.192604
C4	B1_F7	ASV_6858	97.36	NotSig	-1.482	0.009444	0.0845688	0.0735457	0.14433	9.533	Bacteria	Bacillota	Bacilli	Caryophanales	Bacillaceae	Metabacillus	Unclassified	0	0.0350018	0	0.0172921	0	0	0	0	0.0206911	0	0	0.0444642	0	0.0147667	0.0523286	0.13587	0.0466853	0.127497	0.145033	0
C4	B1_F7	ASV_9847	97.36	NotSig	-1.348	0.0044467	0.0392131	0.185549	0.291263	9.278	Bacteria	Bacillota	Bacilli	Caryophanales	Caryophanaceae	Paenisporosarcina	Paenisporosarcina_antarctica	0	0	0.0427077	0	0	0	0	0.0195465	0	0	0	0	0	0	0.0523286	0.0679348	0	0.0424989	0.0725163	0
C4	B1_F7	ASV_12425	97.36	Depleted	-2.868	0	0.0432096	0.00554895	0.0222321	9.196	Bacteria	Bacillota	Bacilli	Caryophanales	Caryophanaceae	Ureibacillus	Ureibacillus_manganicus	0	0	0	0	0	0	0	0	0	0	0	0	0	0	0	0	0.186741	0	0.0725163	0
C4	B1_F7	ASV_3107	97.36	Depleted	-2.943	0.0166723	0.331148	2.34428e-05	0.000196855	10.247	Bacteria	Bacillota	Bacilli	Caryophanales	Bacillaceae	Peribacillus	Peribacillus_faecalis	0.0217391	0	0.0213538	0	0	0	0	0	0.0413822	0	0	0.0444642	0.0897062	0.0147667	0.156986	0.13587	0.373483	0.212495	0.145033	0.96302
C4	B1_F7	ASV_106485	97.1	NotSig	-1.208	0.0010548	0.0135033	0.258177	0.353424	9.132	Bacteria	Bacillota	Bacilli	Caryophanales	Caryophanaceae	Ureibacillus	Unclassified	0	0	0	0	0	0	0	0	0	0	0	0	0	0.0147667	0	0	0	0.0424989	0	0.0385208
C5	B1_I3	ASV_665	100	Depleted	-2.038	0.125995	1.35411	1.07503e-06	1.40211e-05	11.862	Bacteria	Bacillota	Bacilli	Caryophanales	Bacillaceae	Bacillus	Bacillus_mycoides	0.0652174	0.0700035	0.0427077	0.0345841	0.238971	0.0591191	0.2026	0.175919	0.289675	0.0170068	0.115154	0.177857	0.156986	0.118134	1.20356	2.64946	1.12045	0.934977	1.52284	0.693374
C5	B1_I3	ASV_6228	99.47	Depleted	-1.981	0	0.0174429	0.0380543	0.0900668	9.112	Bacteria	Bacillota	Bacilli	Caryophanales	Bacillaceae	Bacillus	Bacillus_toyonensis	0	0	0	0	0	0	0	0	0	0	0	0	0	0	0.104657	0	0	0	0	0
C5	B1_I3	ASV_555	97.1	Depleted	-2.695	0.14069	2.21069	4.09219e-11	8.95897e-10	12.403	Bacteria	Bacillota	Bacilli	Caryophanales	Bacillaceae	Unclassified	Unclassified	0.195652	0.0700035	0.106769	0.138337	0.0919118	0.118238	0.1013	0.234558	0.103455	0.102041	0.0690926	0.377946	0.156986	0.103367	1.4652	1.5625	1.68067	5.77986	1.81291	0.96302
C5	B1_I3	ASV_1556	97.1	Depleted	-2.732	0.195727	3.28725	2.05796e-13	5.73422e-12	12.856	Bacteria	Bacillota	Bacilli	Caryophanales	Bacillaceae	Unclassified	Unclassified	0.195652	0.0875044	0.106769	0.259381	0.294118	0.118238	0.0675333	0.234558	0.144838	0.136054	0.0460617	0.333481	0.58309	0.1329	2.14547	3.66848	3.26797	3.27242	4.13343	3.23575
C5	B1_I3	ASV_2087	97.1	NotSig	-0.181	0.0032331	0.0087214	0.88252	0.916267	9.144	Bacteria	Bacillota	Bacilli	Caryophanales	Bacillaceae	Unclassified	Unclassified	0	0	0	0	0	0	0	0	0	0	0.0230309	0.0222321	0	0	0.0523286	0	0	0	0	0
C5	B1_I3	ASV_61879	97.09	NotSig	1.078	0.0026567	0	0.265282	0.353424	9.103	Bacteria	Bacillota	Bacilli	Caryophanales	Bacillaceae	Unclassified	Unclassified	0	0	0	0	0	0	0	0	0	0	0	0	0.0224266	0.0147667	0	0	0	0	0	0
C6	B1_I8	ASV_3566	99.74	Depleted	-1.766	0.02202	0.198834	0.00829046	0.0300713	10.029	Bacteria	Bacillota	Bacilli	Caryophanales	Caryophanaceae	Solibacillus	Solibacillus_cecembensis	0	0	0	0.0691683	0.0183824	0.0591191	0	0	0.0206911	0	0	0.0222321	0.0448531	0.0738334	0.261643	0.13587	0.233427	0.339992	0.145033	0.0770416
C6	B1_I8	ASV_1147	99.47	Depleted	-3.058	0.046351	0.973846	4.81827e-09	8.43886e-08	11.292	Bacteria	Bacillota	Bacilli	Caryophanales	Caryophanaceae	Solibacillus	Solibacillus_cecembensis	0.130435	0.0175009	0.0213538	0.0691683	0.0551471	0	0	0.0781861	0.0620732	0	0	0.177857	0.0224266	0.0147667	1.36054	0.475544	0.653595	0.892478	1.30529	1.15562
C6	B1_I8	ASV_1260	99.21	Depleted	-2.913	0.0457056	0.866381	4.72651e-08	7.4291e-07	11.164	Bacteria	Bacillota	Bacilli	Caryophanales	Caryophanaceae	Solibacillus	Solibacillus_cecembensis	0	0.0350018	0.0427077	0.0345841	0	0.0295596	0	0	0.124147	0	0.0690926	0.11116	0.134559	0.0590667	0.575615	0.407609	1.40056	0.509987	0.725163	1.57935
C6	B1_I8	ASV_3148	98.94	Depleted	-2.706	0.0145085	0.250768	0.00161137	0.0077756	10.079	Bacteria	Bacillota	Bacilli	Caryophanales	Caryophanaceae	Solibacillus	Solibacillus_cecembensis	0.0217391	0.0350018	0	0	0	0	0	0	0.124147	0	0	0.0222321	0	0	0.470958	0	0.186741	0.0424989	0.0725163	0.731895
C6	B1_I8	ASV_4238	98.94	Depleted	-4.151	0.0059308	0.343897	5.72266e-08	8.55607e-07	10.147	Bacteria	Bacillota	Bacilli	Caryophanales	Caryophanaceae	Lysinibacillus	Lysinibacillus_odysseyi	0	0	0	0	0	0	0.0168833	0	0.0206911	0	0.0230309	0	0.0224266	0	0.837258	0	0.606909	0.127497	0.145033	0.346687
C6	B1_I8	ASV_2721	98.94	Depleted	-1.457	0.0313599	0.223373	0.0224169	0.0651259	10.211	Bacteria	Bacillota	Bacilli	Caryophanales	Caryophanaceae	Lysinibacillus	Lysinibacillus_contaminans	0.0652174	0.0175009	0	0.0345841	0.0367647	0.0295596	0	0.039093	0	0	0.0460617	0.0444642	0.0224266	0.103367	0.523286	0.0679348	0.233427	0.254994	0.145033	0.115562
C6	B1_I8	ASV_14867	98.68	Depleted	-2.906	0	0.0403875	0.00153482	0.00752675	9.197	Bacteria	Bacillota	Bacilli	Caryophanales	Caryophanaceae	Solibacillus	Solibacillus_isronensis	0	0	0	0	0	0	0	0	0	0	0	0	0	0	0	0.0679348	0.0933707	0.0424989	0	0.0385208
C6	B1_I8	ASV_12251	98.42	Depleted	-2.062	0.0010548	0.0335472	0.0339668	0.087486	9.204	Bacteria	Bacillota	Bacilli	Caryophanales	Caryophanaceae	Lysinibacillus	Lysinibacillus_parviboronicapiens	0	0	0	0	0	0	0	0	0	0	0	0	0	0.0147667	0.0523286	0.0679348	0	0.0424989	0	0.0385208
C6	B1_I8	ASV_6235	98.15	Depleted	-1.605	0.0065751	0.0659769	0.0469744	0.0998966	9.432	Bacteria	Bacillota	Bacilli	Caryophanales	Caryophanaceae	Solibacillus	Solibacillus_cecembensis	0	0.0175009	0	0	0	0	0	0.039093	0.0206911	0	0	0	0	0.0147667	0	0.0679348	0.0933707	0.0849979	0.0725163	0.0770416
C6	B1_I8	ASV_24820	97.89	Depleted	-1.786	0	0.0155618	0.0472594	0.0998966	9.098	Bacteria	Bacillota	Bacilli	Caryophanales	Caryophanaceae	Unclassified	Unclassified	0	0	0	0	0	0	0	0	0	0	0	0	0	0	0	0	0.0933707	0	0	0
C6	B1_I8	ASV_4805	97.89	Depleted	-2.646	0.0109102	0.21329	0.000290675	0.00191596	9.885	Bacteria	Bacillota	Bacilli	Caryophanales	Caryophanaceae	Unclassified	Unclassified	0	0	0.0213538	0.0172921	0	0.0295596	0	0.0195465	0.0206911	0	0	0	0	0.0443001	0.261643	0	0.233427	0.127497	0.58013	0.0770416
C6	B1_I8	ASV_25043	97.89	Depleted	-1.982	0	0.0226449	0.0380053	0.0900668	9.112	Bacteria	Bacillota	Bacilli	Caryophanales	Caryophanaceae	Solibacillus	Solibacillus_cecembensis	0	0	0	0	0	0	0	0	0	0	0	0	0	0	0	0.13587	0	0	0	0
C6	B1_I8	ASV_15406	97.89	Depleted	-2.289	0	0.0268842	0.0173481	0.0523862	9.135	Bacteria	Bacillota	Bacilli	Caryophanales	Caryophanaceae	Lysinibacillus	Unclassified	0	0	0	0	0	0	0	0	0	0	0	0	0	0	0	0.0679348	0.0933707	0	0	0
C6	B1_I8	ASV_13232	97.63	Depleted	-2.866	0	0.041615	0.00507185	0.0208661	9.19	Bacteria	Bacillota	Bacilli	Caryophanales	Caryophanaceae	Lysinibacillus	Lysinibacillus_odysseyi	0	0	0	0	0	0	0	0	0	0	0	0	0	0	0.104657	0	0	0	0.145033	0
C6	B1_I8	ASV_14156	97.63	NotSig	-1.628	0.0016019	0.0205864	0.126538	0.226205	9.168	Bacteria	Bacillota	Bacilli	Caryophanales	Caryophanaceae	Unclassified	Unclassified	0	0	0	0	0	0	0	0	0	0	0	0	0.0224266	0	0	0	0	0.0849979	0	0.0385208
C6	B1_I8	ASV_20773	97.63	Depleted	-2.88	0.0050654	0.138472	0.000436104	0.00270032	9.634	Bacteria	Bacillota	Bacilli	Caryophanales	Caryophanaceae	Unclassified	Unclassified	0	0	0	0	0	0	0	0	0.0413822	0	0	0	0	0.0295334	0.209314	0	0.233427	0.127497	0.145033	0.115562
C6	B1_I8	ASV_16485	97.63	NotSig	1.701	0.0057504	0	0.131489	0.227692	9.17	Bacteria	Bacillota	Bacilli	Caryophanales	Caryophanaceae	Lysinibacillus	Lysinibacillus_sphaericus	0	0	0.0427077	0	0	0	0	0	0	0	0.0230309	0	0	0.0147667	0	0	0	0	0	0
C6	B1_I8	ASV_12425	97.36	Depleted	-2.868	0	0.0432096	0.00554895	0.0222321	9.196	Bacteria	Bacillota	Bacilli	Caryophanales	Caryophanaceae	Ureibacillus	Ureibacillus_manganicus	0	0	0	0	0	0	0	0	0	0	0	0	0	0	0	0	0.186741	0	0.0725163	0
C6	B1_I8	ASV_4475	97.1	Depleted	-1.996	0.0152544	0.175061	0.0110333	0.0384286	9.877	Bacteria	Bacillota	Bacilli	Caryophanales	Caryophanaceae	Metasolibacillus	Metasolibacillus_meyeri	0	0.0175009	0.0213538	0	0	0	0	0	0	0.0340136	0	0.11116	0	0.0295334	0.104657	0	0.140056	0.254994	0.435098	0.115562
C6	B1_I8	ASV_24583	97.1	Depleted	-2.022	0.0012148	0.0316439	0.0466415	0.0998966	9.205	Bacteria	Bacillota	Bacilli	Caryophanales	Caryophanaceae	Solibacillus	Solibacillus_isronensis	0	0	0	0	0	0	0	0	0	0.0170068	0	0	0	0	0.104657	0	0.0466853	0	0	0.0385208
C7	B4_A3	ASV_67549	100	NotSig	-0.858	0.0032038	0.0191692	0.450646	0.55139	9.178	Bacteria	Bacillota	Bacilli	Caryophanales	Paenibacillaceae	Paenibacillus	Unclassified	0	0	0	0	0	0	0	0	0	0	0	0	0.0448531	0	0	0	0	0.0424989	0.0725163	0
C8	B4_B2	ASV_23814	98.68	Depleted	-2.671	0	0.0330047	0.00716473	0.0269658	9.171	Bacteria	Bacillota	Bacilli	Caryophanales	Paenibacillaceae	Paenibacillus	Unclassified	0	0	0	0	0	0	0	0	0	0	0	0	0	0	0.104657	0	0.0933707	0	0	0
C8	B4_B2	ASV_18051	98.68	NotSig	-0.746	0.0075921	0.0335472	0.42496	0.525203	9.333	Bacteria	Bacillota	Bacilli	Caryophanales	Paenibacillaceae	Paenibacillus	Unclassified	0.0217391	0	0	0	0	0	0	0.039093	0	0	0.0230309	0	0.0224266	0	0.0523286	0.0679348	0	0.0424989	0	0.0385208
C8	B4_B2	ASV_2975	98.42	Depleted	-2.166	0.0225986	0.263007	0.00489338	0.0204057	10.187	Bacteria	Bacillota	Bacilli	Caryophanales	Paenibacillaceae	Fontibacillus	Fontibacillus_panacisegetis	0	0.0175009	0	0	0	0	0.0337667	0	0.0206911	0.0510204	0	0.0889284	0.0897062	0.0147667	0.889587	0.0679348	0.373483	0.169996	0	0.0770416
C8	B4_B2	ASV_74060	98.15	Depleted	-1.981	0	0.0174429	0.0380543	0.0900668	9.112	Bacteria	Bacillota	Bacilli	Caryophanales	Paenibacillaceae	Paenibacillus	Unclassified	0	0	0	0	0	0	0	0	0	0	0	0	0	0	0.104657	0	0	0	0	0
C8	B4_B2	ASV_19367	98.15	NotSig	1.097	0.0030505	0	0.262394	0.353424	9.105	Bacteria	Bacillota	Bacilli	Caryophanales	Paenibacillaceae	Paenibacillus	Unclassified	0	0	0.0427077	0	0	0	0	0	0	0	0	0	0	0	0	0	0	0	0	0
C8	B4_B2	ASV_10003	97.89	Depleted	-3.119	0.0012351	0.0746761	0.000726565	0.00416247	9.362	Bacteria	Bacillota	Bacilli	Caryophanales	Paenibacillaceae	Paenibacillus	Unclassified	0	0	0	0.0172921	0	0	0	0	0	0	0	0	0	0	0.209314	0	0.0466853	0.0424989	0.0725163	0.0770416
C8	B4_B2	ASV_9134	97.63	Depleted	-2.292	0.0112363	0.150334	0.011383	0.0394226	9.718	Bacteria	Bacillota	Bacilli	Caryophanales	Paenibacillaceae	Paenibacillus	Unclassified	0	0	0.0213538	0	0	0.0295596	0.0168833	0	0	0	0	0.0222321	0.0672797	0	0.313972	0.0679348	0	0.0849979	0.435098	0
C8	B4_B2	ASV_26030	97.63	Depleted	-1.884	0	0.0191034	0.0425068	0.0958524	9.105	Bacteria	Bacillota	Bacilli	Caryophanales	Paenibacillaceae	Paenibacillus	Paenibacillus_anaericanus	0	0	0	0	0	0	0	0	0	0	0	0	0	0	0	0.0679348	0.0466853	0	0	0
C8	B4_B2	ASV_22860	97.63	Depleted	-1.918	0	0.0198669	0.0410643	0.0957126	9.107	Bacteria	Bacillota	Bacilli	Caryophanales	Paenibacillaceae	Paenibacillus	Unclassified	0	0	0	0	0	0	0	0	0	0	0	0	0	0	0	0	0.0466853	0	0.0725163	0
C8	B4_B2	ASV_11832	97.63	Depleted	-2.158	0.0041841	0.0707912	0.0173477	0.0523862	9.391	Bacteria	Bacillota	Bacilli	Caryophanales	Paenibacillaceae	Paenibacillus	Unclassified	0.0217391	0	0	0.0172921	0	0	0	0.0195465	0	0	0	0	0	0	0.156986	0.13587	0.0933707	0	0	0.0385208
C8	B4_B2	ASV_12363	97.63	NotSig	-1.548	0.0155908	0.12436	0.0600494	0.122293	9.757	Bacteria	Bacillota	Bacilli	Caryophanales	Paenibacillaceae	Paenibacillus	Unclassified	0.0434783	0	0	0	0.0183824	0	0	0	0.0413822	0.0170068	0.0460617	0	0.0224266	0.0295334	0.418629	0.203804	0.0466853	0	0	0.0770416
C8	B4_B2	ASV_11147	97.36	Depleted	-1.684	0.0135698	0.118691	0.0310794	0.0817669	9.693	Bacteria	Bacillota	Bacilli	Caryophanales	Paenibacillaceae	Paenibacillus	Paenibacillus_luteus	0.0217391	0.0175009	0.0213538	0	0.0183824	0	0	0	0.0206911	0	0.0230309	0	0.0672797	0	0.261643	0.203804	0.0466853	0.127497	0.0725163	0
C8	B4_B2	ASV_7545	97.1	NotSig	0.079	0.0108514	0.0219472	0.958905	0.962044	9.355	Bacteria	Bacillota	Bacilli	Caryophanales	Paenibacillaceae	Paenibacillus	Paenibacillus_selenitireducens	0	0	0	0	0.0367647	0	0	0	0	0	0.115154	0	0	0	0	0	0.0466853	0.0849979	0	0
C9	B4_B7	ASV_6218	97.35	Depleted	-2.293	0.0200582	0.277459	0.000838693	0.00476036	10.169	Bacteria	Bacillota	Bacilli	Caryophanales	Paenibacillaceae	Paenibacillus	Paenibacillus_marchantiophytorum	0.0652174	0	0.0213538	0.0172921	0	0	0.0168833	0	0.0413822	0	0	0	0.0448531	0.0738334	0.575615	0.203804	0.186741	0.297493	0.362582	0.0385208
C9	B4_B7	ASV_5748	97.08	Depleted	-3.634	0.0037337	0.204989	7.93169e-06	8.38297e-05	9.77	Bacteria	Bacillota	Bacilli	Caryophanales	Paenibacillaceae	Paenibacillus	Unclassified	0	0	0	0	0.0183824	0	0.0168833	0	0	0.0170068	0	0	0	0	0.3663	0.475544	0	0.127497	0.145033	0.115562
D1	B4_C5	ASV_40992	100	Depleted	-1.887	0	0.0151416	0.0423436	0.0958524	9.105	Bacteria	Bacillota	Bacilli	Caryophanales	Paenibacillaceae	Paenibacillus	Unclassified	0	0	0	0	0	0	0	0	0	0	0	0	0	0	0.0523286	0	0	0	0	0.0385208
D1	B4_C5	ASV_24537	98.94	NotSig	-0.123	0.0021095	0.0064201	0.9085	0.934414	9.13	Bacteria	Bacillota	Bacilli	Caryophanales	Paenibacillaceae	Paenibacillus	Unclassified	0	0	0	0	0	0	0	0	0	0	0	0	0	0.0295334	0	0	0	0	0	0.0385208
D1	B4_C5	ASV_27358	97.63	NotSig	-0.119	0.0024703	0.0064201	0.91069	0.934982	9.131	Bacteria	Bacillota	Bacilli	Caryophanales	Paenibacillaceae	Paenibacillus	Unclassified	0	0	0	0.0345841	0	0	0	0	0	0	0	0	0	0	0	0	0	0	0	0.0385208
D1	B4_C5	ASV_26785	97.62	NotSig	1.106	0.0031899	0	0.260959	0.353424	9.106	Bacteria	Bacillota	Bacilli	Caryophanales	Paenibacillaceae	Paenibacillus	Paenibacillus_xylanilyticus	0	0	0	0	0	0	0	0	0	0	0	0.0222321	0.0224266	0	0	0	0	0	0	0
D1	B4_C5	ASV_22662	97.36	Depleted	-1.981	0	0.0174429	0.0380543	0.0900668	9.112	Bacteria	Bacillota	Bacilli	Caryophanales	Paenibacillaceae	Paenibacillus	Unclassified	0	0	0	0	0	0	0	0	0	0	0	0	0	0	0.104657	0	0	0	0	0
D1	B4_C5	ASV_89189	97.1	NotSig	-1.271	0.001588	0.0158046	0.243161	0.353424	9.142	Bacteria	Bacillota	Bacilli	Caryophanales	Paenibacillaceae	Paenibacillus	Unclassified	0	0	0	0	0	0	0	0	0	0	0	0.0222321	0	0	0.0523286	0	0	0.0424989	0	0
D1	B4_C5	ASV_23750	97.09	Depleted	-1.883	0	0.0165023	0.0425327	0.0958524	9.105	Bacteria	Bacillota	Bacilli	Caryophanales	Paenibacillaceae	Paenibacillus	Unclassified	0	0	0	0	0	0	0	0	0	0	0	0	0	0	0.0523286	0	0.0466853	0	0	0
D1	B4_C5	ASV_10257	97.09	Depleted	-2.074	0.0030798	0.0477482	0.0181183	0.0544437	9.293	Bacteria	Bacillota	Bacilli	Caryophanales	Paenibacillaceae	Paenibacillus	Paenibacillus_uliginis	0	0	0	0	0	0	0	0	0.0206911	0	0	0	0.0224266	0	0.0523286	0.0679348	0.0466853	0.0424989	0	0.0770416
D2	B2_C2	ASV_4547	100	Depleted	-2.838	0.0085684	0.186135	0.000121244	0.000844577	9.807	Bacteria	Bacillota	Bacilli	Caryophanales	Paenibacillaceae	Paenibacillus	Paenibacillus_macquariensis	0	0	0	0	0	0	0	0	0.0827643	0	0	0	0.0224266	0.0147667	0.209314	0.13587	0.233427	0.0849979	0.145033	0.308166
D2	B2_C2	ASV_14787	99.74	Depleted	-2.745	0	0.0325844	0.00628857	0.0245535	9.179	Bacteria	Bacillota	Bacilli	Caryophanales	Paenibacillaceae	Paenibacillus	Paenibacillus_macquariensis	0	0	0	0	0	0	0	0	0	0	0	0	0	0	0.156986	0	0	0	0	0.0385208
D2	B2_C2	ASV_2140	99.74	Depleted	-2.776	0.0235104	0.454622	2.66141e-06	3.18802e-05	10.519	Bacteria	Bacillota	Bacilli	Caryophanales	Paenibacillaceae	Paenibacillus	Paenibacillus_macquariensis	0.0217391	0	0	0.0864603	0.0551471	0	0	0	0.0620732	0	0	0.0222321	0.0224266	0.0590667	0.470958	0.203804	0.653595	0.424989	0.435098	0.539291
D2	B2_C2	ASV_25653	99.47	NotSig	-0.534	0.0013962	0.0064201	0.601877	0.679467	9.101	Bacteria	Bacillota	Bacilli	Caryophanales	Paenibacillaceae	Paenibacillus	Paenibacillus_macquariensis	0	0	0	0	0	0	0	0.0195465	0	0	0	0	0	0	0	0	0	0	0	0.0385208
D2	B2_C2	ASV_8761	99.47	NotSig	-1.285	0.0062271	0.0478141	0.150997	0.2529	9.378	Bacteria	Bacillota	Bacilli	Caryophanales	Paenibacillaceae	Paenibacillus	Paenibacillus_macquariensis	0	0	0.0213538	0.0172921	0	0	0.0337667	0	0	0	0	0	0	0.0147667	0.0523286	0	0	0.0849979	0.0725163	0.0770416
D2	B2_C2	ASV_8115	99.21	Depleted	-3.949	0	0.0937888	0.000222784	0.00149839	9.363	Bacteria	Bacillota	Bacilli	Caryophanales	Paenibacillaceae	Paenibacillus	Paenibacillus_macquariensis	0	0	0	0	0	0	0	0	0	0	0	0	0	0	0.209314	0.13587	0	0	0.217549	0
D2	B2_C2	ASV_97185	98.94	Depleted	-1.79	0	0.014201	0.0470598	0.0998966	9.098	Bacteria	Bacillota	Bacilli	Caryophanales	Paenibacillaceae	Paenibacillus	Paenibacillus_macquariensis	0	0	0	0	0	0	0	0	0	0	0	0	0	0	0	0	0.0466853	0	0	0.0385208
D2	B2_C2	ASV_18103	98.42	NotSig	-0.647	0.0014779	0.0087214	0.562141	0.64895	9.108	Bacteria	Bacillota	Bacilli	Caryophanales	Paenibacillaceae	Paenibacillus	Unclassified	0	0	0	0	0	0	0	0	0.0206911	0	0	0	0	0	0.0523286	0	0	0	0	0
D2	B2_C2	ASV_12388	98.42	NotSig	1.728	0.0063798	0	0.128351	0.226205	9.175	Bacteria	Bacillota	Bacilli	Caryophanales	Paenibacillaceae	Paenibacillus	Unclassified	0	0	0	0	0	0	0	0	0	0	0	0.0444642	0.0448531	0	0	0	0	0	0	0
D2	B2_C2	ASV_19471	98.15	Depleted	-1.786	0	0.0155618	0.0472594	0.0998966	9.098	Bacteria	Bacillota	Bacilli	Caryophanales	Paenibacillaceae	Paenibacillus	Unclassified	0	0	0	0	0	0	0	0	0	0	0	0	0	0	0	0	0.0933707	0	0	0
D2	B2_C2	ASV_39050	98.15	NotSig	-0.073	0.0032038	0.0064201	0.932137	0.942904	9.137	Bacteria	Bacillota	Bacilli	Caryophanales	Paenibacillaceae	Paenibacillus	Paenibacillus_glacialis	0	0	0	0	0	0	0	0	0	0	0	0	0.0448531	0	0	0	0	0	0	0.0385208
D2	B2_C2	ASV_27760	98.15	Depleted	-1.883	0	0.0165023	0.0425327	0.0958524	9.105	Bacteria	Bacillota	Bacilli	Caryophanales	Paenibacillaceae	Paenibacillus	Paenibacillus_glacialis	0	0	0	0	0	0	0	0	0	0	0	0	0	0	0.0523286	0	0.0466853	0	0	0
D2	B2_C2	ASV_53368	97.89	NotSig	-1.085	0.0027924	0.0233427	0.388132	0.485561	9.192	Bacteria	Bacillota	Bacilli	Caryophanales	Paenibacillaceae	Paenibacillus	Unclassified	0	0	0	0	0	0	0	0.039093	0	0	0	0	0	0	0	0	0.140056	0	0	0
D2	B2_C2	ASV_19686	97.63	NotSig	1.116	0.0025001	0	0.259453	0.353424	9.108	Bacteria	Bacillota	Bacilli	Caryophanales	Paenibacillaceae	Paenibacillus	Unclassified	0	0.0350018	0	0	0	0	0	0	0	0	0	0	0	0	0	0	0	0	0	0
D2	B2_C2	ASV_23460	97.63	NotSig	-0.545	0.001206	0.0064201	0.598006	0.677593	9.099	Bacteria	Bacillota	Bacilli	Caryophanales	Paenibacillaceae	Paenibacillus	Paenibacillus_odorifer	0	0	0	0	0	0	0.0168833	0	0	0	0	0	0	0	0	0	0	0	0	0.0385208
D2	B2_C2	ASV_13978	97.63	Depleted	-2.827	0	0.0399767	0.00545135	0.0219847	9.186	Bacteria	Bacillota	Bacilli	Caryophanales	Paenibacillaceae	Paenibacillus	Paenibacillus_etheri	0	0	0	0	0	0	0	0	0	0	0	0	0	0	0.0523286	0	0	0.0424989	0.145033	0
D2	B2_C2	ASV_25987	97.36	Depleted	-1.873	0	0.0141663	0.0428443	0.0958524	9.104	Bacteria	Bacillota	Bacilli	Caryophanales	Paenibacillaceae	Paenibacillus	Paenibacillus_etheri	0	0	0	0	0	0	0	0	0	0	0	0	0	0	0	0	0	0.0849979	0	0
D2	B2_C2	ASV_25581	97.1	Depleted	-1.981	0	0.0174429	0.0380543	0.0900668	9.112	Bacteria	Bacillota	Bacilli	Caryophanales	Paenibacillaceae	Paenibacillus	Unclassified	0	0	0	0	0	0	0	0	0	0	0	0	0	0	0.104657	0	0	0	0	0
D2	B2_C2	ASV_22322	97.1	NotSig	-0.54	0.001206	0.0077809	0.599758	0.678325	9.099	Bacteria	Bacillota	Bacilli	Caryophanales	Paenibacillaceae	Paenibacillus	Unclassified	0	0	0	0	0	0	0.0168833	0	0	0	0	0	0	0	0	0	0.0466853	0	0	0
D3	B4_D3	ASV_3079	99.73	Enriched	3.345	0.0568703	0.0077809	0.000411772	0.00257567	10.044	Bacteria	Pseudomonadota	Alphaproteobacteria	Hyphomicrobiales	Phyllobacteriaceae	Mesorhizobium	Mesorhizobium_ciceri	0.0869565	0.0175009	0.0854153	0.0691683	0.0551471	0.147798	0.0675333	0.0195465	0.0413822	0.102041	0	0.0889284	0	0.0147667	0	0	0.0466853	0	0	0
D3	B4_D3	ASV_635	99.47	Enriched	2.592	0.390405	0.15323	5.7102e-08	8.55607e-07	12.096	Bacteria	Pseudomonadota	Alphaproteobacteria	Hyphomicrobiales	Phyllobacteriaceae	Mesorhizobium	Unclassified	0.652174	0.385019	0.576554	0.190213	0.404412	0.384274	0.287017	0.332291	0.310366	0.340136	0.667895	0.311249	0.313972	0.3101	0.104657	0.0679348	0.140056	0.0424989	0.217549	0.346687
D3	B4_D3	ASV_1483	99.2	Enriched	5.852	0.144986	0	1.53003e-09	3.02254e-08	10.84	Bacteria	Pseudomonadota	Alphaproteobacteria	Hyphomicrobiales	Phyllobacteriaceae	Mesorhizobium	Mesorhizobium_ciceri	0.152174	0.175009	0.170831	0.103752	0.165441	0.325155	0.185717	0.0977326	0.206911	0.0680272	0.230309	0.0666963	0.0672797	0.0147667	0	0	0	0	0	0
D3	B4_D3	ASV_2476	99.2	Enriched	2.077	0.0868364	0.0506361	0.0157201	0.0494625	10.427	Bacteria	Pseudomonadota	Alphaproteobacteria	Hyphomicrobiales	Phyllobacteriaceae	Mesorhizobium	Mesorhizobium_kowhaii	0.195652	0	0.0213538	0.103752	0.0183824	0.325155	0.219483	0.0781861	0.103455	0.0680272	0.0230309	0.0444642	0	0.0147667	0.0523286	0.0679348	0	0	0.145033	0.0385208
D3	B4_D3	ASV_5375	98.94	NotSig	0.602	0.0283935	0.0412423	0.472566	0.57363	9.754	Bacteria	Pseudomonadota	Alphaproteobacteria	Hyphomicrobiales	Phyllobacteriaceae	Mesorhizobium	Unclassified	0.0217391	0	0	0.0172921	0.0183824	0	0.0168833	0.039093	0.0620732	0.0510204	0.0230309	0.0889284	0	0.0590667	0	0	0.0933707	0	0	0.154083
D3	B4_D3	ASV_26347	98.67	NotSig	-0.112	0.0024119	0.0064201	0.913629	0.934982	9.131	Bacteria	Pseudomonadota	Alphaproteobacteria	Hyphomicrobiales	Phyllobacteriaceae	Mesorhizobium	Unclassified	0	0	0	0	0	0	0.0337667	0	0	0	0	0	0	0	0	0	0	0	0	0.0385208
D3	B4_D3	ASV_35613	98.14	NotSig	1.415	0.004057	0	0.183282	0.290315	9.136	Bacteria	Pseudomonadota	Alphaproteobacteria	Hyphomicrobiales	Phyllobacteriaceae	Unclassified	Unclassified	0	0	0	0	0	0	0.0337667	0	0	0	0.0230309	0	0	0	0	0	0	0	0	0
D3	B4_D3	ASV_172	97.88	Enriched	3.024	1.33104	0.417633	1.28211e-14	4.62315e-13	13.718	Bacteria	Pseudomonadota	Alphaproteobacteria	Hyphomicrobiales	Phyllobacteriaceae	Mesorhizobium	Mesorhizobium_septentrionale	1.26087	1.08505	1.60154	1.67733	1.83824	1.71445	1.65457	1.07506	1.42768	1.30952	1.05942	0.978213	0.874636	1.07797	0.156986	0.611413	0.653595	0.297493	0.362582	0.423729
D3	B4_D3	ASV_15593	97.88	NotSig	1.408	0.0039152	0	0.184166	0.290315	9.135	Bacteria	Pseudomonadota	Alphaproteobacteria	Hyphomicrobiales	Phyllobacteriaceae	Unclassified	Unclassified	0	0	0	0	0.0183824	0	0.0168833	0.0195465	0	0	0	0	0	0	0	0	0	0	0	0
D3	B4_D3	ASV_2879	97.88	NotSig	0.81	0.0470057	0.0648936	0.22396	0.336489	10.075	Bacteria	Pseudomonadota	Alphaproteobacteria	Hyphomicrobiales	Phyllobacteriaceae	Mesorhizobium	Unclassified	0.0434783	0.0350018	0.0640615	0.0518762	0.0183824	0	0.1013	0.039093	0.0413822	0.085034	0	0.0444642	0.0897062	0.0443001	0.0523286	0.0679348	0	0.0424989	0.0725163	0.154083
D3	B4_D3	ASV_56996	97.88	NotSig	1.111	0.0028658	0	0.260235	0.353424	9.107	Bacteria	Pseudomonadota	Alphaproteobacteria	Hyphomicrobiales	Phyllobacteriaceae	Unclassified	Unclassified	0.0217391	0	0	0	0.0183824	0	0	0	0	0	0	0	0	0	0	0	0	0	0	0
D3	B4_D3	ASV_1117	97.88	Enriched	4.545	0.213529	0.0151416	2.29219e-11	5.20412e-10	11.299	Bacteria	Pseudomonadota	Alphaproteobacteria	Hyphomicrobiales	Phyllobacteriaceae	Mesorhizobium	Unclassified	0.217391	0.21001	0.384369	0.190213	0.275735	0.177357	0.118183	0.234558	0.103455	0.187075	0.230309	0.311249	0.201839	0.147667	0.0523286	0	0	0	0	0.0385208
D3	B4_D3	ASV_3164	97.35	NotSig	0.369	0.0506471	0.0971569	0.585517	0.667141	10.125	Bacteria	Pseudomonadota	Alphaproteobacteria	Hyphomicrobiales	Phyllobacteriaceae	Mesorhizobium	Mesorhizobium_thiogangeticum	0.0217391	0.0350018	0.0640615	0.0345841	0.0183824	0.147798	0.05065	0.0586396	0.0827643	0	0.0690926	0	0.0672797	0.0590667	0	0.339674	0.0466853	0.0424989	0	0.154083
D3	B4_D3	ASV_981	97.09	Depleted	-0.878	0.129751	0.617952	0.029404	0.0787102	11.397	Bacteria	Pseudomonadota	Alphaproteobacteria	Hyphomicrobiales	Phyllobacteriaceae	Mesorhizobium	Mesorhizobium_thiogangeticum	0.0869565	0.0875044	0.106769	0.0864603	0.0919118	0.147798	0.15195	0.156372	0.165529	0.153061	0.138185	0.200089	0.0224266	0.2215	0.3663	1.08696	0.373483	0.679983	0.507614	0.693374
D3	B4_D3	ASV_2397	97.08	Enriched	5.138	0.0870724	0	9.17612e-05	0.000677706	10.352	Bacteria	Pseudomonadota	Alphaproteobacteria	Hyphomicrobiales	Phyllobacteriaceae	Unclassified	Unclassified	0.152174	0.0525026	0.149477	0.121044	0.0551471	0.384274	0.236367	0	0	0.0680272	0	0	0	0	0	0	0	0	0	0
D3	B4_D3	ASV_6548	97.08	NotSig	0.084	0.0192754	0.0422686	0.92321	0.938475	9.579	Bacteria	Pseudomonadota	Alphaproteobacteria	Hyphomicrobiales	Phyllobacteriaceae	Mesorhizobium	Unclassified	0.0217391	0	0	0	0.0551471	0	0	0	0.0413822	0.0170068	0.0230309	0.0666963	0.0448531	0	0.104657	0.0679348	0	0.0424989	0	0.0385208
D5	B4_E9	ASV_27278	99.21	NotSig	-1.225	0.0016451	0.0165023	0.254841	0.353424	9.14	Bacteria	Bacillota	Bacilli	Caryophanales	Paenibacillaceae	Paenibacillus	Paenibacillus_siamensis	0	0	0	0	0	0	0	0	0	0	0.0230309	0	0	0	0.0523286	0	0.0466853	0	0	0
D5	B4_E9	ASV_19811	98.68	NotSig	1.058	0.0024703	0	0.268502	0.353424	9.1	Bacteria	Bacillota	Bacilli	Caryophanales	Paenibacillaceae	Paenibacillus	Paenibacillus_siamensis	0	0	0	0.0345841	0	0	0	0	0	0	0	0	0	0	0	0	0	0	0	0
D5	B4_E9	ASV_9185	98.68	NotSig	-1.15	0.0054338	0.044393	0.295432	0.382875	9.354	Bacteria	Bacillota	Bacilli	Caryophanales	Paenibacillaceae	Paenibacillus	Paenibacillus_siamensis	0	0	0	0	0	0	0	0	0	0.0170068	0	0	0	0.0590667	0.104657	0	0.0466853	0.0424989	0.0725163	0
D5	B4_E9	ASV_9216	98.42	Depleted	-2.146	0.002794	0.0529281	0.0338578	0.087486	9.303	Bacteria	Bacillota	Bacilli	Caryophanales	Paenibacillaceae	Paenibacillus	Paenibacillus_siamensis	0	0	0	0	0	0	0.0168833	0	0	0	0	0.0222321	0	0	0.104657	0.13587	0	0	0	0.0770416
D6	B2_D4	ASV_759	100	NotSig	-0.538	0.193046	0.743823	0.209991	0.32135	11.754	Bacteria	Pseudomonadota	Betaproteobacteria	Burkholderiales	Comamonadaceae	Variovorax	Unclassified	0.23913	0.105005	0.0640615	0.155629	0.202206	0.118238	0.135067	0.234558	0.393131	0.085034	0.207278	0.0889284	0.201839	0.472534	0.523286	1.22283	1.21382	0.297493	0.435098	0.770416
D6	B2_D4	ASV_1332	99.73	NotSig	-1.373	0.0053766	0.0434231	0.223495	0.336489	9.341	Bacteria	Pseudomonadota	Betaproteobacteria	Burkholderiales	Comamonadaceae	Variovorax	Variovorax_ginsengisoli	0	0	0	0	0	0	0.0168833	0	0.0413822	0.0170068	0	0	0	0	0	0.0679348	0	0	0	0.192604
D6	B2_D4	ASV_342	99.47	Enriched	1.461	1.39245	1.31651	2.12034e-05	0.000185681	13.912	Bacteria	Pseudomonadota	Betaproteobacteria	Burkholderiales	Comamonadaceae	Variovorax	Unclassified	1.91304	1.41757	1.36665	1.14128	1.5625	1.77357	1.30002	1.19234	1.26216	1.27551	1.52004	1.68964	1.03162	1.04843	0.470958	2.71739	1.35387	1.14747	1.01523	1.19414
D6	B2_D4	ASV_23	99.47	Enriched	5.088	9.76981	0.730238	5.68029e-40	8.70504e-38	16.486	Bacteria	Pseudomonadota	Betaproteobacteria	Burkholderiales	Comamonadaceae	Variovorax	Variovorax_paradoxus	8.76087	7.35037	9.90818	12.2255	10.239	9.54774	9.70792	9.10868	7.90399	10.3741	13.1046	9.73766	10.4508	8.35794	0.261643	0.883152	1.02708	0.679983	0.797679	0.731895
D6	B2_D4	ASV_1572	99.2	Enriched	2.179	0.104934	0.0568699	0.0124676	0.041536	10.686	Bacteria	Pseudomonadota	Betaproteobacteria	Burkholderiales	Comamonadaceae	Caenimonas	Caenimonas_terrae	0.195652	0.0175009	0.0640615	0	0.128676	0.0591191	0.118183	0.0195465	0.144838	0.119048	0.115154	0	0	0.487301	0	0.0679348	0.0466853	0	0.0725163	0.154083
D6	B2_D4	ASV_1165	99.2	Enriched	2.417	0.191335	0.0951624	1.1544e-05	0.00011121	11.264	Bacteria	Pseudomonadota	Betaproteobacteria	Burkholderiales	Comamonadaceae	Variovorax	Unclassified	0.152174	0.350017	0.256246	0.121044	0.275735	0.177357	0.0675333	0.234558	0.165529	0.153061	0.184247	0.222321	0.112133	0.206734	0.0523286	0.271739	0.0933707	0.0424989	0.0725163	0.0385208
D6	B2_D4	ASV_372	99.2	Enriched	3.834	0.777673	0.142146	4.92018e-14	1.53129e-12	12.944	Bacteria	Pseudomonadota	Betaproteobacteria	Burkholderiales	Comamonadaceae	Unclassified	Unclassified	0.76087	0.560028	1.32394	0.345841	0.533088	0.916346	0.86105	0.469116	1.46907	0.79932	1.10548	0.42241	0.538237	0.782634	0.0523286	0.13587	0.140056	0.0849979	0.362582	0.0770416
D6	B2_D4	ASV_2605	98.94	NotSig	-0.975	0.0478406	0.239902	0.205492	0.316499	10.368	Bacteria	Pseudomonadota	Betaproteobacteria	Burkholderiales	Comamonadaceae	Unclassified	Unclassified	0	0.0700035	0.0427077	0.0691683	0.0183824	0	0	0	0.165529	0	0	0.266785	0.0224266	0.0147667	0	0.407609	0.140056	0.254994	0.290065	0.346687
D6	B2_D4	ASV_2402	98.94	Enriched	3.14	0.0811603	0.0177426	0.000362956	0.00231762	10.322	Bacteria	Pseudomonadota	Betaproteobacteria	Burkholderiales	Comamonadaceae	Caenimonas	Caenimonas_terrae	0.0217391	0.0350018	0.0427077	0.190213	0.0367647	0.177357	0.135067	0.136826	0	0.0510204	0.138185	0.0444642	0.112133	0.0147667	0	0.0679348	0	0	0	0.0385208
D6	B2_D4	ASV_10838	98.94	NotSig	1.601	0.0153837	0.0113225	0.201264	0.310768	9.427	Bacteria	Pseudomonadota	Betaproteobacteria	Burkholderiales	Comamonadaceae	Unclassified	Unclassified	0.0217391	0	0	0.0864603	0	0	0.0337667	0.0586396	0	0	0	0	0	0.0147667	0	0.0679348	0	0	0	0
D6	B2_D4	ASV_1569	98.67	Enriched	5.79	0.136515	0	1.87223e-08	3.10184e-07	10.793	Bacteria	Pseudomonadota	Betaproteobacteria	Burkholderiales	Comamonadaceae	Unclassified	Unclassified	0.0652174	0.19251	0.363015	0.0518762	0.0551471	0.177357	0.25325	0.254105	0.18622	0.0340136	0.115154	0.0222321	0.0672797	0.0738334	0	0	0	0	0	0
D6	B2_D4	ASV_66883	98.67	NotSig	-0.631	0.0012501	0.0113225	0.567901	0.654367	9.11	Bacteria	Pseudomonadota	Betaproteobacteria	Burkholderiales	Comamonadaceae	Variovorax	Variovorax_ginsengisoli	0	0.0175009	0	0	0	0	0	0	0	0	0	0	0	0	0	0.0679348	0	0	0	0
D6	B2_D4	ASV_1933	98.67	Enriched	2.597	0.0988257	0.0408514	0.0147426	0.0478158	10.603	Bacteria	Pseudomonadota	Betaproteobacteria	Burkholderiales	Comamonadaceae	Unclassified	Unclassified	0	0.0175009	0	0.0691683	0.0367647	0	0	0.039093	0.0620732	0.0170068	0.299401	0.155625	0.0224266	0.664501	0.104657	0.0679348	0	0	0.0725163	0
D6	B2_D4	ASV_5533	98.67	Enriched	3.918	0.0336539	0	0.000174413	0.00120129	9.729	Bacteria	Pseudomonadota	Betaproteobacteria	Burkholderiales	Comamonadaceae	Unclassified	Unclassified	0.0217391	0.0525026	0.0213538	0.0172921	0.0551471	0	0.0337667	0.0781861	0.0206911	0.0510204	0.0230309	0.0444642	0.0224266	0.0295334	0	0	0	0	0	0
D6	B2_D4	ASV_13125	98.67	NotSig	1.474	0.0133465	0.0070832	0.209463	0.32135	9.375	Bacteria	Pseudomonadota	Betaproteobacteria	Burkholderiales	Comamonadaceae	Xenophilus	Xenophilus_aerolatus	0	0	0.0213538	0	0.0183824	0.0295596	0	0	0.0206911	0	0.0230309	0	0	0.0738334	0	0	0	0.0424989	0	0
D6	B2_D4	ASV_110667	98.66	NotSig	1.101	0.0027879	0	0.261915	0.353424	9.106	Bacteria	Pseudomonadota	Betaproteobacteria	Burkholderiales	Comamonadaceae	Variovorax	Unclassified	0.0217391	0	0	0.0172921	0	0	0	0	0	0	0	0	0	0	0	0	0	0	0	0
D6	B2_D4	ASV_1185	98.4	Enriched	6.339	0.208231	0	1.66719e-09	3.09694e-08	11.207	Bacteria	Pseudomonadota	Betaproteobacteria	Burkholderiales	Comamonadaceae	Unclassified	Unclassified	0	0	0.256246	0.190213	0.275735	0.413834	0.15195	0.44957	0.351748	0.0680272	0.27637	0.289017	0.0448531	0.147667	0	0	0	0	0	0
D6	B2_D4	ASV_4147	98.4	Enriched	3.105	0.0484439	0.0077809	0.000977249	0.00534869	9.927	Bacteria	Pseudomonadota	Betaproteobacteria	Burkholderiales	Comamonadaceae	Unclassified	Unclassified	0.0869565	0.0350018	0.0640615	0	0.0183824	0.0591191	0.0168833	0.0781861	0.124147	0.0170068	0	0.0444642	0.0897062	0.0443001	0	0	0.0466853	0	0	0
D6	B2_D4	ASV_46052	98.4	NotSig	1.084	0.0024207	0	0.264346	0.353424	9.103	Bacteria	Pseudomonadota	Betaproteobacteria	Burkholderiales	Comamonadaceae	Xenophilus	Unclassified	0	0	0	0	0	0	0.0168833	0	0	0.0170068	0	0	0	0	0	0	0	0	0	0
D6	B2_D4	ASV_24757	98.4	NotSig	-1.136	0.0015253	0.0155618	0.27723	0.362349	9.132	Bacteria	Pseudomonadota	Betaproteobacteria	Burkholderiales	Comamonadaceae	Xenophilus	Xenophilus_aerolatus	0	0	0.0213538	0	0	0	0	0	0	0	0	0	0	0	0	0	0.0933707	0	0	0
D6	B2_D4	ASV_20740	98.4	NotSig	1.447	0.0048057	0	0.178854	0.287762	9.141	Bacteria	Pseudomonadota	Betaproteobacteria	Burkholderiales	Comamonadaceae	Caenimonas	Caenimonas_terrae	0	0	0	0	0	0	0	0	0	0	0	0	0.0672797	0	0	0	0	0	0	0
D6	B2_D4	ASV_1151	98.4	Enriched	3.121	0.196116	0.054755	2.20789e-05	0.000187977	11.249	Bacteria	Pseudomonadota	Betaproteobacteria	Burkholderiales	Comamonadaceae	Unclassified	Unclassified	0.108696	0.157508	0.320308	0.518762	0.183824	0.177357	0.05065	0.0586396	0.0413822	0.0340136	0.161216	0.355714	0.134559	0.443001	0	0.0679348	0	0	0.145033	0.115562
D6	B2_D4	ASV_5445	98.4	Depleted	-3.01	0.0050823	0.159756	3.73105e-05	0.000300939	9.675	Bacteria	Pseudomonadota	Betaproteobacteria	Burkholderiales	Comamonadaceae	Caenimonas	Caenimonas_terrae	0	0	0	0.0172921	0	0	0	0.039093	0	0	0	0	0	0.0147667	0.209314	0.271739	0.0933707	0.0849979	0.145033	0.154083
D6	B2_D4	ASV_140	98.14	Enriched	6.59	1.50438	0.0312459	1.54258e-25	1.182e-23	13.836	Bacteria	Pseudomonadota	Betaproteobacteria	Burkholderiales	Comamonadaceae	Limnohabitans	Unclassified	1.3913	1.68008	1.85778	2.4036	2.04044	0.886787	1.99223	0.8405	0.662115	0.85034	0.875173	2.08982	1.70442	1.78677	0	0.0679348	0	0.0424989	0	0.0770416
D6	B2_D4	ASV_52443	98.14	NotSig	1.109	0.0033465	0	0.260662	0.353424	9.107	Bacteria	Pseudomonadota	Betaproteobacteria	Burkholderiales	Comamonadaceae	Unclassified	Unclassified	0	0	0	0.0172921	0	0.0295596	0	0	0	0	0	0	0	0	0	0	0	0	0	0
D6	B2_D4	ASV_12044	98.14	NotSig	1.955	0.0078562	0	0.126595	0.226205	9.206	Bacteria	Pseudomonadota	Betaproteobacteria	Burkholderiales	Comamonadaceae	Unclassified	Unclassified	0	0	0.0427077	0	0	0	0	0	0	0	0	0	0.0672797	0	0	0	0	0	0	0
D6	B2_D4	ASV_116997	98.14	NotSig	2.289	0.0098611	0	0.0525651	0.108493	9.261	Bacteria	Pseudomonadota	Betaproteobacteria	Burkholderiales	Comamonadaceae	Unclassified	Unclassified	0	0	0.0213538	0.0518762	0.0183824	0.0295596	0.0168833	0	0	0	0	0	0	0	0	0	0	0	0	0
D6	B2_D4	ASV_15164	98.14	NotSig	1.464	0.0037502	0	0.176655	0.28648	9.143	Bacteria	Pseudomonadota	Betaproteobacteria	Burkholderiales	Comamonadaceae	Unclassified	Unclassified	0	0.0525026	0	0	0	0	0	0	0	0	0	0	0	0	0	0	0	0	0	0
D6	B2_D4	ASV_60111	98.14	NotSig	1.425	0.0043484	0	0.181893	0.290315	9.137	Bacteria	Pseudomonadota	Betaproteobacteria	Burkholderiales	Comamonadaceae	Variovorax	Variovorax_paradoxus	0	0	0.0213538	0.0172921	0	0	0	0	0	0	0	0.0222321	0	0	0	0	0	0	0	0
D6	B2_D4	ASV_175	97.88	Enriched	3.629	1.34701	0.292835	1.23003e-13	3.59051e-12	13.724	Bacteria	Pseudomonadota	Betaproteobacteria	Burkholderiales	Comamonadaceae	Polaromonas	Unclassified	1.5	0.945047	1.32394	1.05482	1.04779	1.59622	1.48573	0.996873	1.3863	1.51361	1.58913	1.20053	1.12133	2.09687	0.209314	0.13587	0	0.169996	1.08774	0.154083
D6	B2_D4	ASV_6983	97.87	Depleted	-2.295	0.0036762	0.0696097	0.0237035	0.0669595	9.409	Bacteria	Pseudomonadota	Betaproteobacteria	Burkholderiales	Comamonadaceae	Caenimonas	Caenimonas_terrae	0	0	0	0.0345841	0	0	0.0168833	0	0	0	0	0	0	0	0	0	0.140056	0.0849979	0	0.192604
D6	B2_D4	ASV_23154	97.87	NotSig	1.087	0.0024852	0	0.263997	0.353424	9.104	Bacteria	Pseudomonadota	Betaproteobacteria	Burkholderiales	Comamonadaceae	Unclassified	Unclassified	0	0.0175009	0	0.0172921	0	0	0	0	0	0	0	0	0	0	0	0	0	0	0	0
D6	B2_D4	ASV_19915	97.87	NotSig	1.506	0.0054729	0	0.171219	0.281387	9.149	Bacteria	Pseudomonadota	Betaproteobacteria	Burkholderiales	Comamonadaceae	Unclassified	Unclassified	0	0.0175009	0	0	0	0.0591191	0	0	0	0	0	0	0	0	0	0	0	0	0	0
D6	B2_D4	ASV_52312	97.86	NotSig	1.429	0.0220587	0.0151416	0.135646	0.229066	9.564	Bacteria	Pseudomonadota	Betaproteobacteria	Burkholderiales	Comamonadaceae	Unclassified	Unclassified	0	0.0175009	0	0.0172921	0.0551471	0	0.0337667	0	0.0413822	0.0170068	0.0230309	0.0889284	0	0.0147667	0.0523286	0	0	0	0	0.0385208
D6	B2_D4	ASV_12346	97.34	NotSig	1.917	0.0064547	0	0.106214	0.199111	9.201	Bacteria	Pseudomonadota	Betaproteobacteria	Burkholderiales	Comamonadaceae	Unclassified	Unclassified	0.0217391	0	0	0	0	0	0	0.039093	0	0	0	0	0	0.0295334	0	0	0	0	0	0
D6	B2_D4	ASV_2755	97.34	Enriched	4.027	0.144597	0.014201	7.94464e-08	1.14098e-06	10.882	Bacteria	Pseudomonadota	Betaproteobacteria	Burkholderiales	Comamonadaceae	Curvibacter	Curvibacter_fontanus	0.108696	0.140007	0.363015	0.172921	0.128676	0.147798	0.135067	0.039093	0.144838	0.153061	0.0460617	0.200089	0.112133	0.1329	0	0	0.0466853	0	0	0.0385208
D6	B2_D4	ASV_4423	97.34	Depleted	-1.853	0.0139075	0.172385	0.023106	0.0664976	9.849	Bacteria	Pseudomonadota	Betaproteobacteria	Burkholderiales	Comamonadaceae	Caenimonas	Unclassified	0	0.0175009	0	0.0172921	0	0	0	0.0195465	0	0	0	0.0222321	0	0.118134	0	0.271739	0.233427	0.0849979	0.290065	0.154083
D6	B2_D4	ASV_205	97.34	Enriched	5.781	1.06674	0.0454563	1.63158e-17	8.33465e-16	13.353	Bacteria	Pseudomonadota	Betaproteobacteria	Burkholderiales	Comamonadaceae	Acidovorax	Acidovorax_radicis	0.282609	1.48757	2.15674	2.04046	0.294118	0.70943	0.742867	0.801407	1.82082	1.17347	1.28973	1.02268	0.403678	0.708801	0	0	0.0466853	0.0424989	0.145033	0.0385208
D6	B2_D4	ASV_68608	97.34	NotSig	0.622	0.0065092	0.0113225	0.574553	0.660648	9.232	Bacteria	Pseudomonadota	Betaproteobacteria	Burkholderiales	Comamonadaceae	Unclassified	Unclassified	0	0	0	0.0345841	0	0	0	0.0195465	0	0	0	0.0222321	0	0.0147667	0	0.0679348	0	0	0	0
D6	B2_D4	ASV_9744	97.08	NotSig	-1.125	0.0043804	0.0263436	0.320155	0.411436	9.256	Bacteria	Pseudomonadota	Betaproteobacteria	Burkholderiales	Comamonadaceae	Polaromonas	Polaromonas_vacuolata	0	0	0	0	0	0	0	0.039093	0	0	0	0.0222321	0	0	0	0	0	0.0424989	0	0.115562
D6	B2_D4	ASV_93010	97.07	NotSig	-0.691	0.001313	0.0120861	0.547802	0.646379	9.11	Bacteria	Pseudomonadota	Betaproteobacteria	Burkholderiales	Comamonadaceae	Unclassified	Unclassified	0	0	0	0	0.0183824	0	0	0	0	0	0	0	0	0	0	0	0	0	0.0725163	0
D6	B2_D4	ASV_632	97.07	Enriched	5.297	0.352138	0.0155618	1.24827e-14	4.62315e-13	11.899	Bacteria	Pseudomonadota	Betaproteobacteria	Burkholderiales	Comamonadaceae	Acidovorax	Unclassified	0.347826	0.420021	0.427077	0.363133	0.533088	0.443393	0.25325	0.136826	0.434513	0.255102	0.345463	0.444642	0.112133	0.413467	0	0	0.0933707	0	0	0
D6	B2_D4	ASV_57636	97.07	Enriched	2.124	0.0227064	0.0077809	0.0262779	0.0725601	9.546	Bacteria	Pseudomonadota	Betaproteobacteria	Burkholderiales	Comamonadaceae	Acidovorax	Acidovorax_anthurii	0.0434783	0.0175009	0.0213538	0.0345841	0.0367647	0.0295596	0.0168833	0.039093	0	0.0340136	0	0.0222321	0.0224266	0	0	0	0.0466853	0	0	0
D6	B2_D4	ASV_9293	97.07	NotSig	1.478	0.0226076	0.0226449	0.166433	0.275739	9.61	Bacteria	Pseudomonadota	Betaproteobacteria	Burkholderiales	Comamonadaceae	Curvibacter	Curvibacter_fontanus	0	0.0350018	0.0213538	0.0345841	0	0	0	0	0.0206911	0.0340136	0.0230309	0.0444642	0	0.103367	0	0.13587	0	0	0	0
D7	B2_F2	ASV_2142	98.68	NotSig	-1.831	0.0038918	0.0509901	0.0518601	0.107399	9.332	Bacteria	Bacillota	Bacilli	Caryophanales	Bacillaceae	Unclassified	Unclassified	0	0	0	0.0172921	0	0	0	0	0	0	0	0	0.0224266	0.0147667	0.156986	0.0679348	0	0.0424989	0	0.0385208
D7	B2_F2	ASV_8244	98.42	NotSig	2.012	0.0225373	0.0077809	0.0659954	0.131348	9.505	Bacteria	Bacillota	Bacilli	Caryophanales	Bacillaceae	Unclassified	Unclassified	0	0.0175009	0.0213538	0	0.0183824	0.0886787	0	0	0.0620732	0.0170068	0.0460617	0.0444642	0	0	0	0	0.0466853	0	0	0
D7	B2_F2	ASV_2645	98.15	Depleted	-2.662	0	0.0332697	0.00724452	0.0270786	9.171	Bacteria	Bacillota	Bacilli	Caryophanales	Bacillaceae	Unclassified	Unclassified	0	0	0	0	0	0	0	0	0	0	0	0	0	0	0	0.0679348	0.0466853	0.0849979	0	0
D7	B2_F2	ASV_3426	98.15	Depleted	-2.889	0.0133883	0.295926	4.92275e-05	0.000377206	10.142	Bacteria	Bacillota	Bacilli	Caryophanales	Bacillaceae	Bacillus	Unclassified	0	0.0525026	0	0	0	0	0.0337667	0.039093	0.0620732	0	0	0	0	0	0.104657	0.203804	0.420168	0.169996	0.145033	0.731895
D7	B2_F2	ASV_117379	97.89	NotSig	-0.648	0.0014779	0.0113225	0.56191	0.64895	9.108	Bacteria	Bacillota	Bacilli	Caryophanales	Bacillaceae	Peribacillus	Unclassified	0	0	0	0	0	0	0	0	0.0206911	0	0	0	0	0	0	0.0679348	0	0	0	0
D7	B2_F2	ASV_1556	97.89	Depleted	-2.732	0.195727	3.28725	2.05796e-13	5.73422e-12	12.856	Bacteria	Bacillota	Bacilli	Caryophanales	Bacillaceae	Unclassified	Unclassified	0.195652	0.0875044	0.106769	0.259381	0.294118	0.118238	0.0675333	0.234558	0.144838	0.136054	0.0460617	0.333481	0.58309	0.1329	2.14547	3.66848	3.26797	3.27242	4.13343	3.23575
D7	B2_F2	ASV_5728	97.89	NotSig	0.455	0.0226083	0.0341244	0.654237	0.722608	9.619	Bacteria	Bacillota	Bacilli	Caryophanales	Bacillaceae	Bacillus	Unclassified	0.0869565	0.0175009	0.0213538	0	0	0.0295596	0	0	0.124147	0	0	0.0222321	0	0.0147667	0	0	0.0466853	0.0424989	0	0.115562
D7	B2_F2	ASV_44454	97.89	Depleted	-2.016	0	0.0208075	0.0366621	0.0900668	9.114	Bacteria	Bacillota	Bacilli	Caryophanales	Bacillaceae	Neobacillus	Unclassified	0	0	0	0	0	0	0	0	0	0	0	0	0	0	0.0523286	0	0	0	0.0725163	0
D7	B2_F2	ASV_25391	97.63	NotSig	1.108	0.003176	0	0.260629	0.353424	9.107	Bacteria	Bacillota	Bacilli	Caryophanales	Bacillaceae	Bacillus	Unclassified	0	0	0	0	0	0	0	0	0	0	0	0.0444642	0	0	0	0	0	0	0	0
D7	B2_F2	ASV_2733	97.63	Depleted	-2.369	0.03604	0.488826	4.78004e-06	5.23244e-05	10.655	Bacteria	Bacillota	Bacilli	Caryophanales	Bacillaceae	Unclassified	Unclassified	0	0.0175009	0.0640615	0.0172921	0.0183824	0.0591191	0.0168833	0	0.0413822	0.0680272	0.0460617	0.0666963	0.0448531	0.0443001	0.3663	0.747283	0.140056	0.679983	0.652647	0.346687
D7	B2_F2	ASV_19357	97.63	NotSig	-0.688	0.0014779	0.0120861	0.549	0.646379	9.11	Bacteria	Bacillota	Bacilli	Caryophanales	Bacillaceae	Unclassified	Unclassified	0	0	0	0	0	0	0	0	0.0206911	0	0	0	0	0	0	0	0	0	0.0725163	0
D7	B2_F2	ASV_3871	97.63	NotSig	0.119	0.0583336	0.121009	0.88266	0.916267	10.239	Bacteria	Bacillota	Bacilli	Caryophanales	Bacillaceae	Unclassified	Unclassified	0.0217391	0.0175009	0.234892	0.0691683	0	0.266036	0	0.0195465	0	0.0170068	0	0.11116	0.0448531	0.0147667	0.0523286	0	0.140056	0.0849979	0.217549	0.231125
D7	B2_F2	ASV_4569	97.63	Depleted	-2.334	0.0519209	0.643252	4.43652e-06	4.94471e-05	10.975	Bacteria	Bacillota	Bacilli	Caryophanales	Bacillaceae	Cytobacillus	Unclassified	0.0434783	0.0175009	0.0213538	0.0172921	0.0367647	0.0591191	0.0337667	0.0586396	0	0	0.0230309	0.222321	0.134559	0.0590667	0.837258	0.475544	0.70028	0.722482	0.507614	0.616333
D7	B2_F2	ASV_15737	97.63	NotSig	-0.406	0.0048211	0.0141663	0.738586	0.805587	9.206	Bacteria	Bacillota	Bacilli	Caryophanales	Bacillaceae	Unclassified	Unclassified	0	0	0	0	0	0	0	0	0	0	0.0230309	0.0444642	0	0	0	0	0	0.0849979	0	0
D7	B2_F2	ASV_91	97.63	Depleted	-2.414	1.05535	13.9279	4.99604e-14	1.53129e-12	14.973	Bacteria	Bacillota	Bacilli	Caryophanales	Bacillaceae	Unclassified	Unclassified	0.978261	0.455023	0.619261	0.847311	0.606618	0.65031	0.844167	1.07506	1.96565	0.884354	0.990327	1.71187	1.90626	1.2404	9.94244	13.519	12.6984	21.887	16.9688	8.55162
D7	B2_F2	ASV_2087	97.63	NotSig	-0.181	0.0032331	0.0087214	0.88252	0.916267	9.144	Bacteria	Bacillota	Bacilli	Caryophanales	Bacillaceae	Unclassified	Unclassified	0	0	0	0	0	0	0	0	0	0	0.0230309	0.0222321	0	0	0.0523286	0	0	0	0	0
D7	B2_F2	ASV_555	97.63	Depleted	-2.695	0.14069	2.21069	4.09219e-11	8.95897e-10	12.403	Bacteria	Bacillota	Bacilli	Caryophanales	Bacillaceae	Unclassified	Unclassified	0.195652	0.0700035	0.106769	0.138337	0.0919118	0.118238	0.1013	0.234558	0.103455	0.102041	0.0690926	0.377946	0.156986	0.103367	1.4652	1.5625	1.68067	5.77986	1.81291	0.96302
D7	B2_F2	ASV_1872	97.63	NotSig	0.285	0.0044261	0.0077809	0.822229	0.874213	9.171	Bacteria	Bacillota	Bacilli	Caryophanales	Bacillaceae	Cytobacillus	Unclassified	0	0.0175009	0	0	0	0	0	0	0	0	0	0.0444642	0	0	0	0	0.0466853	0	0	0
D7	B2_F2	ASV_6242	97.36	Depleted	-2.825	0.0157071	0.315084	1.65679e-06	2.07267e-05	10.174	Bacteria	Bacillota	Bacilli	Caryophanales	Bacillaceae	Unclassified	Unclassified	0.0217391	0	0.0213538	0.0172921	0	0	0.05065	0.0195465	0	0	0	0.0444642	0.0448531	0	0.209314	0.339674	0.326797	0.38249	0.362582	0.269646
D7	B2_F2	ASV_10793	97.36	NotSig	2.085	0.0097586	0	0.123123	0.221983	9.221	Bacteria	Bacillota	Bacilli	Caryophanales	Bacillaceae	Unclassified	Unclassified	0	0	0	0	0.0183824	0.118238	0	0	0	0	0	0	0	0	0	0	0	0	0	0
D8	B4_C1	ASV_4250	100	NotSig	0.28	0.0310836	0.0715422	0.739879	0.805587	9.839	Bacteria	Pseudomonadota	Betaproteobacteria	Burkholderiales	Burkholderiaceae	Caballeronia	Unclassified	0.0217391	0.0700035	0.0213538	0.0345841	0.0367647	0.0295596	0.0337667	0	0	0.0170068	0	0.155625	0	0.0147667	0	0.271739	0	0.0849979	0.0725163	0
D8	B4_C1	ASV_12518	99.46	NotSig	-0.732	0.0024703	0.014201	0.500271	0.600129	9.16	Bacteria	Pseudomonadota	Betaproteobacteria	Burkholderiales	Burkholderiaceae	Caballeronia	Unclassified	0	0	0	0.0345841	0	0	0	0	0	0	0	0	0	0	0	0	0.0466853	0	0	0.0385208
D8	B4_C1	ASV_21908	97.04	Depleted	-1.982	0	0.0226449	0.0380053	0.0900668	9.112	Bacteria	Pseudomonadota	Betaproteobacteria	Burkholderiales	Burkholderiaceae	Caballeronia	Caballeronia_sordidicola	0	0	0	0	0	0	0	0	0	0	0	0	0	0	0	0.13587	0	0	0	0
D9	B4_I1	ASV_5431	100	Depleted	-2.498	0.0151574	0.241757	0.00022488	0.00149839	9.983	Bacteria	Bacillota	Bacilli	Caryophanales	Paenibacillaceae	Paenibacillus	Paenibacillus_pectinilyticus	0	0	0.0213538	0.0172921	0	0	0.0168833	0	0.0206911	0	0.0690926	0.0444642	0.0224266	0	0.3663	0.339674	0.373483	0.0424989	0.290065	0.0385208
D9	B4_I1	ASV_4506	99.73	Depleted	-2.475	0.0154451	0.264393	9.12319e-05	0.000677706	10.075	Bacteria	Bacillota	Bacilli	Caryophanales	Paenibacillaceae	Paenibacillus	Paenibacillus_pectinilyticus	0	0	0.0427077	0.0691683	0.0183824	0	0	0	0	0.0340136	0	0	0.0224266	0.0295334	0.261643	0.13587	0.280112	0.169996	0.507614	0.231125
D9	B4_I1	ASV_10721	99.73	Depleted	-3.108	0	0.0486981	0.00209719	0.00973921	9.222	Bacteria	Bacillota	Bacilli	Caryophanales	Paenibacillaceae	Paenibacillus	Paenibacillus_pectinilyticus	0	0	0	0	0	0	0	0	0	0	0	0	0	0	0.104657	0	0	0.0424989	0.145033	0
D9	B4_I1	ASV_9279	99.2	Depleted	-2.351	0.0014779	0.0448697	0.0157344	0.0494625	9.241	Bacteria	Bacillota	Bacilli	Caryophanales	Paenibacillaceae	Paenibacillus	Paenibacillus_pectinilyticus	0	0	0	0	0	0	0	0	0.0206911	0	0	0	0	0	0.0523286	0.13587	0	0.0424989	0	0.0385208
D9	B4_I1	ASV_27855	98.14	Depleted	-1.794	0	0.0128403	0.0468607	0.0998966	9.098	Bacteria	Bacillota	Bacilli	Caryophanales	Paenibacillaceae	Paenibacillus	Unclassified	0	0	0	0	0	0	0	0	0	0	0	0	0	0	0	0	0	0	0	0.0770416
D9	B4_I1	ASV_2735	97.62	Depleted	-2.21	0.0287448	0.342864	0.000706249	0.00408425	10.372	Bacteria	Bacillota	Bacilli	Caryophanales	Paenibacillaceae	Paenibacillus	Paenibacillus_pectinilyticus	0	0	0	0.0345841	0	0.0591191	0.0168833	0.156372	0	0.0170068	0	0.0889284	0	0.0295334	0.575615	0.271739	0.280112	0.297493	0.362582	0.269646
D9	B4_I1	ASV_7578	97.61	NotSig	-1.48	0.019511	0.164049	0.0545411	0.111446	9.928	Bacteria	Bacillota	Bacilli	Caryophanales	Paenibacillaceae	Paenibacillus	Paenibacillus_marchantiophytorum	0	0.0175009	0.0213538	0	0	0	0	0.0195465	0	0	0	0.0222321	0.0448531	0.147667	0.0523286	0.203804	0.140056	0.254994	0.217549	0.115562
D9	B4_I1	ASV_9586	97.61	NotSig	-1.668	0.0086328	0.0756167	0.0834833	0.161436	9.506	Bacteria	Bacillota	Bacilli	Caryophanales	Paenibacillaceae	Paenibacillus	Paenibacillus_nebraskensis	0	0	0	0	0	0	0	0.0195465	0.0620732	0.0170068	0	0.0222321	0	0	0.261643	0	0	0.0424989	0.0725163	0.0770416
D9	B4_I1	ASV_21554	97.61	Depleted	-1.981	0	0.0174429	0.0380543	0.0900668	9.112	Bacteria	Bacillota	Bacilli	Caryophanales	Paenibacillaceae	Paenibacillus	Unclassified	0	0	0	0	0	0	0	0	0	0	0	0	0	0	0.104657	0	0	0	0	0
D9	B4_I1	ASV_12092	97.61	NotSig	0.69	0.0082356	0.0087214	0.551482	0.647622	9.246	Bacteria	Bacillota	Bacilli	Caryophanales	Paenibacillaceae	Paenibacillus	Paenibacillus_nebraskensis	0	0	0	0	0.0183824	0.0591191	0	0	0	0	0.0230309	0	0	0.0147667	0.0523286	0	0	0	0	0
D9	B4_I1	ASV_4786	97.35	Depleted	-3.426	0.0078038	0.241756	1.65955e-05	0.000154137	9.936	Bacteria	Bacillota	Bacilli	Caryophanales	Paenibacillaceae	Paenibacillus	Paenibacillus_pectinilyticus	0	0	0	0	0	0	0	0.0195465	0	0	0	0	0.0897062	0	0.680272	0.203804	0.0933707	0.212495	0.145033	0.115562
D9	B4_I1	ASV_10254	97.34	Depleted	-3.506	0.0010548	0.0953608	0.000972282	0.00534869	9.436	Bacteria	Bacillota	Bacilli	Caryophanales	Paenibacillaceae	Paenibacillus	Unclassified	0	0	0	0	0	0	0	0	0	0	0	0	0	0.0147667	0.418629	0	0	0.0424989	0.0725163	0.0385208
D9	B4_I1	ASV_8509	97.34	Depleted	-2.455	0.0123185	0.189683	0.000919947	0.00512662	9.9	Bacteria	Bacillota	Bacilli	Caryophanales	Paenibacillaceae	Paenibacillus	Paenibacillus_nebraskensis	0.0217391	0	0.0213538	0	0.0367647	0	0	0	0	0.0170068	0.0460617	0	0	0.0295334	0.575615	0	0.0933707	0.169996	0.145033	0.154083
D9	B4_I1	ASV_5934	97.34	Depleted	-1.597	0.0194093	0.156147	0.0321414	0.0838411	9.895	Bacteria	Bacillota	Bacilli	Caryophanales	Paenibacillaceae	Paenibacillus	Paenibacillus_marchantiophytorum	0	0	0	0.0172921	0	0.0295596	0	0.0195465	0.0413822	0	0.0230309	0.0222321	0.0448531	0.0738334	0.418629	0.0679348	0.326797	0.0849979	0	0.0385208
D9	B4_I1	ASV_9543	97.08	Depleted	-1.986	0.0090771	0.111519	0.032961	0.0856149	9.577	Bacteria	Bacillota	Bacilli	Caryophanales	Paenibacillaceae	Paenibacillus	Unclassified	0	0	0	0	0	0	0	0.0195465	0	0.0170068	0.0460617	0.0444642	0	0	0.0523286	0.271739	0	0.127497	0.217549	0
D9	B4_I1	ASV_5748	97.07	Depleted	-3.634	0.0037337	0.204989	7.93169e-06	8.38297e-05	9.77	Bacteria	Bacillota	Bacilli	Caryophanales	Paenibacillaceae	Paenibacillus	Unclassified	0	0	0	0	0.0183824	0	0.0168833	0	0	0.0170068	0	0	0	0	0.3663	0.475544	0	0.127497	0.145033	0.115562
E1	B1_I6	ASV_2087	98.94	NotSig	-0.181	0.0032331	0.0087214	0.88252	0.916267	9.144	Bacteria	Bacillota	Bacilli	Caryophanales	Bacillaceae	Unclassified	Unclassified	0	0	0	0	0	0	0	0	0	0	0.0230309	0.0222321	0	0	0.0523286	0	0	0	0	0
E1	B1_I6	ASV_1556	98.68	Depleted	-2.732	0.195727	3.28725	2.05796e-13	5.73422e-12	12.856	Bacteria	Bacillota	Bacilli	Caryophanales	Bacillaceae	Unclassified	Unclassified	0.195652	0.0875044	0.106769	0.259381	0.294118	0.118238	0.0675333	0.234558	0.144838	0.136054	0.0460617	0.333481	0.58309	0.1329	2.14547	3.66848	3.26797	3.27242	4.13343	3.23575
E1	B1_I6	ASV_19357	98.42	NotSig	-0.688	0.0014779	0.0120861	0.549	0.646379	9.11	Bacteria	Bacillota	Bacilli	Caryophanales	Bacillaceae	Unclassified	Unclassified	0	0	0	0	0	0	0	0	0.0206911	0	0	0	0	0	0	0	0	0	0.0725163	0
E1	B1_I6	ASV_2818	98.42	Depleted	-2.671	0.0214827	0.363769	4.1403e-05	0.000329611	10.35	Bacteria	Bacillota	Bacilli	Caryophanales	Bacillaceae	Unclassified	Unclassified	0	0	0.0213538	0	0	0	0	0.0586396	0.0413822	0.0680272	0	0.0889284	0.0224266	0	0.313972	0.203804	0.280112	0.679983	0.435098	0.269646
E1	B1_I6	ASV_2142	98.42	NotSig	-1.831	0.0038918	0.0509901	0.0518601	0.107399	9.332	Bacteria	Bacillota	Bacilli	Caryophanales	Bacillaceae	Unclassified	Unclassified	0	0	0	0.0172921	0	0	0	0	0	0	0	0	0.0224266	0.0147667	0.156986	0.0679348	0	0.0424989	0	0.0385208
E1	B1_I6	ASV_555	98.42	Depleted	-2.695	0.14069	2.21069	4.09219e-11	8.95897e-10	12.403	Bacteria	Bacillota	Bacilli	Caryophanales	Bacillaceae	Unclassified	Unclassified	0.195652	0.0700035	0.106769	0.138337	0.0919118	0.118238	0.1013	0.234558	0.103455	0.102041	0.0690926	0.377946	0.156986	0.103367	1.4652	1.5625	1.68067	5.77986	1.81291	0.96302
E1	B1_I6	ASV_3871	98.42	NotSig	0.119	0.0583336	0.121009	0.88266	0.916267	10.239	Bacteria	Bacillota	Bacilli	Caryophanales	Bacillaceae	Unclassified	Unclassified	0.0217391	0.0175009	0.234892	0.0691683	0	0.266036	0	0.0195465	0	0.0170068	0	0.11116	0.0448531	0.0147667	0.0523286	0	0.140056	0.0849979	0.217549	0.231125
E1	B1_I6	ASV_17717	98.15	Depleted	-2.454	0	0.0261643	0.0136052	0.0445988	9.149	Bacteria	Bacillota	Bacilli	Caryophanales	Bacillaceae	Unclassified	Unclassified	0	0	0	0	0	0	0	0	0	0	0	0	0	0	0.156986	0	0	0	0	0
E1	B1_I6	ASV_10793	98.15	NotSig	2.085	0.0097586	0	0.123123	0.221983	9.221	Bacteria	Bacillota	Bacilli	Caryophanales	Bacillaceae	Unclassified	Unclassified	0	0	0	0	0.0183824	0.118238	0	0	0	0	0	0	0	0	0	0	0	0	0	0
E1	B1_I6	ASV_8244	98.15	NotSig	2.012	0.0225373	0.0077809	0.0659954	0.131348	9.505	Bacteria	Bacillota	Bacilli	Caryophanales	Bacillaceae	Unclassified	Unclassified	0	0.0175009	0.0213538	0	0.0183824	0.0886787	0	0	0.0620732	0.0170068	0.0460617	0.0444642	0	0	0	0	0.0466853	0	0	0
E1	B1_I6	ASV_6242	98.15	Depleted	-2.825	0.0157071	0.315084	1.65679e-06	2.07267e-05	10.174	Bacteria	Bacillota	Bacilli	Caryophanales	Bacillaceae	Unclassified	Unclassified	0.0217391	0	0.0213538	0.0172921	0	0	0.05065	0.0195465	0	0	0	0.0444642	0.0448531	0	0.209314	0.339674	0.326797	0.38249	0.362582	0.269646
E1	B1_I6	ASV_6243	98.15	Depleted	-1.901	0.0085614	0.0951078	0.0374536	0.0900668	9.562	Bacteria	Bacillota	Bacilli	Caryophanales	Bacillaceae	Unclassified	Unclassified	0	0	0	0	0	0	0	0	0.0413822	0.0340136	0	0.0444642	0	0	0	0	0.140056	0.169996	0.145033	0.115562
E1	B1_I6	ASV_25391	97.89	NotSig	1.108	0.003176	0	0.260629	0.353424	9.107	Bacteria	Bacillota	Bacilli	Caryophanales	Bacillaceae	Bacillus	Unclassified	0	0	0	0	0	0	0	0	0	0	0	0.0444642	0	0	0	0	0	0	0	0
E1	B1_I6	ASV_17477	97.89	Depleted	-1.928	0	0.0184056	0.0403899	0.0945	9.108	Bacteria	Bacillota	Bacilli	Caryophanales	Bacillaceae	Unclassified	Unclassified	0	0	0	0	0	0	0	0	0	0	0	0	0	0	0	0.0679348	0	0.0424989	0	0
E1	B1_I6	ASV_2645	97.89	Depleted	-2.662	0	0.0332697	0.00724452	0.0270786	9.171	Bacteria	Bacillota	Bacilli	Caryophanales	Bacillaceae	Unclassified	Unclassified	0	0	0	0	0	0	0	0	0	0	0	0	0	0	0	0.0679348	0.0466853	0.0849979	0	0
E1	B1_I6	ASV_3426	97.89	Depleted	-2.889	0.0133883	0.295926	4.92275e-05	0.000377206	10.142	Bacteria	Bacillota	Bacilli	Caryophanales	Bacillaceae	Bacillus	Unclassified	0	0.0525026	0	0	0	0	0.0337667	0.039093	0.0620732	0	0	0	0	0	0.104657	0.203804	0.420168	0.169996	0.145033	0.731895
E1	B1_I6	ASV_9002	97.89	Depleted	-1.862	0.0057518	0.0652569	0.04807	0.101232	9.427	Bacteria	Bacillota	Bacilli	Caryophanales	Bacillaceae	Gottfriedia	Unclassified	0.0434783	0.0175009	0	0	0	0	0	0.0195465	0	0	0	0	0	0	0.156986	0	0	0.0849979	0.0725163	0.0770416
E1	B1_I6	ASV_117379	97.89	NotSig	-0.648	0.0014779	0.0113225	0.56191	0.64895	9.108	Bacteria	Bacillota	Bacilli	Caryophanales	Bacillaceae	Peribacillus	Unclassified	0	0	0	0	0	0	0	0	0.0206911	0	0	0	0	0	0	0.0679348	0	0	0	0
E1	B1_I6	ASV_8800	97.63	NotSig	-1.93	0.0038471	0.0506903	0.118526	0.215931	9.338	Bacteria	Bacillota	Bacilli	Caryophanales	Bacillaceae	Gottfriedia	Unclassified	0	0	0	0	0	0	0	0.039093	0	0	0	0	0	0.0147667	0.261643	0	0	0.0424989	0	0
E1	B1_I6	ASV_1872	97.63	NotSig	0.285	0.0044261	0.0077809	0.822229	0.874213	9.171	Bacteria	Bacillota	Bacilli	Caryophanales	Bacillaceae	Cytobacillus	Unclassified	0	0.0175009	0	0	0	0	0	0	0	0	0	0.0444642	0	0	0	0	0.0466853	0	0	0
E1	B1_I6	ASV_16094	97.63	Depleted	-1.83	0	0.014864	0.0450238	0.0992791	9.101	Bacteria	Bacillota	Bacilli	Caryophanales	Bacillaceae	Unclassified	Unclassified	0	0	0	0	0	0	0	0	0	0	0	0	0	0	0	0	0.0466853	0.0424989	0	0
E1	B1_I6	ASV_2733	97.63	Depleted	-2.369	0.03604	0.488826	4.78004e-06	5.23244e-05	10.655	Bacteria	Bacillota	Bacilli	Caryophanales	Bacillaceae	Unclassified	Unclassified	0	0.0175009	0.0640615	0.0172921	0.0183824	0.0591191	0.0168833	0	0.0413822	0.0680272	0.0460617	0.0666963	0.0448531	0.0443001	0.3663	0.747283	0.140056	0.679983	0.652647	0.346687
E1	B1_I6	ASV_10856	97.63	NotSig	-0.268	0.0066737	0.0208075	0.822873	0.874213	9.25	Bacteria	Bacillota	Bacilli	Caryophanales	Bacillaceae	Gottfriedia	Gottfriedia_acidiceleris	0	0	0	0	0	0.0591191	0	0.0195465	0	0	0	0	0	0.0147667	0.0523286	0	0	0	0.0725163	0
E1	B1_I6	ASV_91	97.63	Depleted	-2.414	1.05535	13.9279	4.99604e-14	1.53129e-12	14.973	Bacteria	Bacillota	Bacilli	Caryophanales	Bacillaceae	Unclassified	Unclassified	0.978261	0.455023	0.619261	0.847311	0.606618	0.65031	0.844167	1.07506	1.96565	0.884354	0.990327	1.71187	1.90626	1.2404	9.94244	13.519	12.6984	21.887	16.9688	8.55162
E1	B1_I6	ASV_4569	97.63	Depleted	-2.334	0.0519209	0.643252	4.43652e-06	4.94471e-05	10.975	Bacteria	Bacillota	Bacilli	Caryophanales	Bacillaceae	Cytobacillus	Unclassified	0.0434783	0.0175009	0.0213538	0.0172921	0.0367647	0.0591191	0.0337667	0.0586396	0	0	0.0230309	0.222321	0.134559	0.0590667	0.837258	0.475544	0.70028	0.722482	0.507614	0.616333
E1	B1_I6	ASV_15095	97.63	NotSig	-1.322	0.0012501	0.0226449	0.23128	0.34495	9.147	Bacteria	Bacillota	Bacilli	Caryophanales	Bacillaceae	Unclassified	Unclassified	0	0.0175009	0	0	0	0	0	0	0	0	0	0	0	0	0	0.13587	0	0	0	0
E1	B1_I6	ASV_5728	97.63	NotSig	0.455	0.0226083	0.0341244	0.654237	0.722608	9.619	Bacteria	Bacillota	Bacilli	Caryophanales	Bacillaceae	Bacillus	Unclassified	0.0869565	0.0175009	0.0213538	0	0	0.0295596	0	0	0.124147	0	0	0.0222321	0	0.0147667	0	0	0.0466853	0.0424989	0	0.115562
E1	B1_I6	ASV_8736	97.63	NotSig	0.285	0.0140734	0.0287653	0.796337	0.853417	9.449	Bacteria	Bacillota	Bacilli	Caryophanales	Bacillaceae	Gottfriedia	Gottfriedia_acidiceleris	0	0.0350018	0.0427077	0	0	0	0	0.0195465	0.0827643	0.0170068	0	0	0	0	0.104657	0.0679348	0	0	0	0
E1	B1_I6	ASV_731	97.63	Depleted	-2.664	0.0837936	1.31689	1.57783e-09	3.02254e-08	11.72	Bacteria	Bacillota	Bacilli	Caryophanales	Caryophanaceae	Chungangia	Chungangia_koreensis	0.0434783	0.0525026	0.170831	0.0345841	0.0919118	0	0.0168833	0.0781861	0.206911	0.0510204	0.0921234	0.133393	0.156986	0.0443001	0.627943	0.815217	1.21382	0.977476	1.37781	2.88906
E1	B1_I6	ASV_94931	97.63	NotSig	-1.177	0.001588	0.0135033	0.266411	0.353424	9.136	Bacteria	Bacillota	Bacilli	Caryophanales	Bacillaceae	Unclassified	Unclassified	0	0	0	0	0	0	0	0	0	0	0	0.0222321	0	0	0	0	0	0.0424989	0	0.0385208
E2	B1_G7	ASV_635	99.2	Enriched	2.592	0.390405	0.15323	5.7102e-08	8.55607e-07	12.096	Bacteria	Pseudomonadota	Alphaproteobacteria	Hyphomicrobiales	Phyllobacteriaceae	Mesorhizobium	Unclassified	0.652174	0.385019	0.576554	0.190213	0.404412	0.384274	0.287017	0.332291	0.310366	0.340136	0.667895	0.311249	0.313972	0.3101	0.104657	0.0679348	0.140056	0.0424989	0.217549	0.346687
E2	B1_G7	ASV_3079	98.94	Enriched	3.345	0.0568703	0.0077809	0.000411772	0.00257567	10.044	Bacteria	Pseudomonadota	Alphaproteobacteria	Hyphomicrobiales	Phyllobacteriaceae	Mesorhizobium	Mesorhizobium_ciceri	0.0869565	0.0175009	0.0854153	0.0691683	0.0551471	0.147798	0.0675333	0.0195465	0.0413822	0.102041	0	0.0889284	0	0.0147667	0	0	0.0466853	0	0	0
E2	B1_G7	ASV_5375	98.67	NotSig	0.602	0.0283935	0.0412423	0.472566	0.57363	9.754	Bacteria	Pseudomonadota	Alphaproteobacteria	Hyphomicrobiales	Phyllobacteriaceae	Mesorhizobium	Unclassified	0.0217391	0	0	0.0172921	0.0183824	0	0.0168833	0.039093	0.0620732	0.0510204	0.0230309	0.0889284	0	0.0590667	0	0	0.0933707	0	0	0.154083
E2	B1_G7	ASV_35613	98.41	NotSig	1.415	0.004057	0	0.183282	0.290315	9.136	Bacteria	Pseudomonadota	Alphaproteobacteria	Hyphomicrobiales	Phyllobacteriaceae	Unclassified	Unclassified	0	0	0	0	0	0	0.0337667	0	0	0	0.0230309	0	0	0	0	0	0	0	0	0
E2	B1_G7	ASV_26347	98.41	NotSig	-0.112	0.0024119	0.0064201	0.913629	0.934982	9.131	Bacteria	Pseudomonadota	Alphaproteobacteria	Hyphomicrobiales	Phyllobacteriaceae	Mesorhizobium	Unclassified	0	0	0	0	0	0	0.0337667	0	0	0	0	0	0	0	0	0	0	0	0	0.0385208
E2	B1_G7	ASV_2476	98.41	Enriched	2.077	0.0868364	0.0506361	0.0157201	0.0494625	10.427	Bacteria	Pseudomonadota	Alphaproteobacteria	Hyphomicrobiales	Phyllobacteriaceae	Mesorhizobium	Mesorhizobium_kowhaii	0.195652	0	0.0213538	0.103752	0.0183824	0.325155	0.219483	0.0781861	0.103455	0.0680272	0.0230309	0.0444642	0	0.0147667	0.0523286	0.0679348	0	0	0.145033	0.0385208
E2	B1_G7	ASV_1483	98.41	Enriched	5.852	0.144986	0	1.53003e-09	3.02254e-08	10.84	Bacteria	Pseudomonadota	Alphaproteobacteria	Hyphomicrobiales	Phyllobacteriaceae	Mesorhizobium	Mesorhizobium_ciceri	0.152174	0.175009	0.170831	0.103752	0.165441	0.325155	0.185717	0.0977326	0.206911	0.0680272	0.230309	0.0666963	0.0672797	0.0147667	0	0	0	0	0	0
E2	B1_G7	ASV_56996	97.88	NotSig	1.111	0.0028658	0	0.260235	0.353424	9.107	Bacteria	Pseudomonadota	Alphaproteobacteria	Hyphomicrobiales	Phyllobacteriaceae	Unclassified	Unclassified	0.0217391	0	0	0	0.0183824	0	0	0	0	0	0	0	0	0	0	0	0	0	0	0
E2	B1_G7	ASV_15593	97.88	NotSig	1.408	0.0039152	0	0.184166	0.290315	9.135	Bacteria	Pseudomonadota	Alphaproteobacteria	Hyphomicrobiales	Phyllobacteriaceae	Unclassified	Unclassified	0	0	0	0	0.0183824	0	0.0168833	0.0195465	0	0	0	0	0	0	0	0	0	0	0	0
E2	B1_G7	ASV_172	97.61	Enriched	3.024	1.33104	0.417633	1.28211e-14	4.62315e-13	13.718	Bacteria	Pseudomonadota	Alphaproteobacteria	Hyphomicrobiales	Phyllobacteriaceae	Mesorhizobium	Mesorhizobium_septentrionale	1.26087	1.08505	1.60154	1.67733	1.83824	1.71445	1.65457	1.07506	1.42768	1.30952	1.05942	0.978213	0.874636	1.07797	0.156986	0.611413	0.653595	0.297493	0.362582	0.423729
E2	B1_G7	ASV_2879	97.61	NotSig	0.81	0.0470057	0.0648936	0.22396	0.336489	10.075	Bacteria	Pseudomonadota	Alphaproteobacteria	Hyphomicrobiales	Phyllobacteriaceae	Mesorhizobium	Unclassified	0.0434783	0.0350018	0.0640615	0.0518762	0.0183824	0	0.1013	0.039093	0.0413822	0.085034	0	0.0444642	0.0897062	0.0443001	0.0523286	0.0679348	0	0.0424989	0.0725163	0.154083
E2	B1_G7	ASV_2397	97.35	Enriched	5.138	0.0870724	0	9.17612e-05	0.000677706	10.352	Bacteria	Pseudomonadota	Alphaproteobacteria	Hyphomicrobiales	Phyllobacteriaceae	Unclassified	Unclassified	0.152174	0.0525026	0.149477	0.121044	0.0551471	0.384274	0.236367	0	0	0.0680272	0	0	0	0	0	0	0	0	0	0
E2	B1_G7	ASV_6089	97.09	NotSig	1.941	0.0193624	0.0064201	0.0696211	0.13767	9.484	Bacteria	Pseudomonadota	Alphaproteobacteria	Hyphomicrobiales	Phyllobacteriaceae	Unclassified	Unclassified	0.0217391	0	0.0427077	0	0.0735294	0.0295596	0.0337667	0.0195465	0.0206911	0	0	0	0	0.0295334	0	0	0	0	0	0.0385208
E2	B1_G7	ASV_21108	97.08	NotSig	1.083	0.0027924	0	0.264551	0.353424	9.103	Bacteria	Pseudomonadota	Alphaproteobacteria	Hyphomicrobiales	Phyllobacteriaceae	Mesorhizobium	Unclassified	0	0	0	0	0	0	0	0.039093	0	0	0	0	0	0	0	0	0	0	0	0
E2	B1_G7	ASV_1117	97.08	Enriched	4.545	0.213529	0.0151416	2.29219e-11	5.20412e-10	11.299	Bacteria	Pseudomonadota	Alphaproteobacteria	Hyphomicrobiales	Phyllobacteriaceae	Mesorhizobium	Unclassified	0.217391	0.21001	0.384369	0.190213	0.275735	0.177357	0.118183	0.234558	0.103455	0.187075	0.230309	0.311249	0.201839	0.147667	0.0523286	0	0	0	0	0.0385208
E2	B1_G7	ASV_17568	97.08	NotSig	-1.188	0.0021114	0.0141663	0.263543	0.353424	9.142	Bacteria	Pseudomonadota	Alphaproteobacteria	Hyphomicrobiales	Phyllobacteriaceae	Unclassified	Unclassified	0	0	0	0	0	0.0295596	0	0	0	0	0	0	0	0	0	0	0	0.0849979	0	0
E2	B1_G7	ASV_27013	97.08	NotSig	2.189	0.008204	0	0.110888	0.205361	9.242	Bacteria	Pseudomonadota	Alphaproteobacteria	Hyphomicrobiales	Phyllobacteriaceae	Mesorhizobium	Unclassified	0	0.0700035	0	0	0	0	0	0	0	0	0	0	0.0448531	0	0	0	0	0	0	0
E3	B2_I8	ASV_6228	100	Depleted	-1.981	0	0.0174429	0.0380543	0.0900668	9.112	Bacteria	Bacillota	Bacilli	Caryophanales	Bacillaceae	Bacillus	Bacillus_toyonensis	0	0	0	0	0	0	0	0	0	0	0	0	0	0	0.104657	0	0	0	0	0
E3	B2_I8	ASV_665	99.47	Depleted	-2.038	0.125995	1.35411	1.07503e-06	1.40211e-05	11.862	Bacteria	Bacillota	Bacilli	Caryophanales	Bacillaceae	Bacillus	Bacillus_mycoides	0.0652174	0.0700035	0.0427077	0.0345841	0.238971	0.0591191	0.2026	0.175919	0.289675	0.0170068	0.115154	0.177857	0.156986	0.118134	1.20356	2.64946	1.12045	0.934977	1.52284	0.693374
E3	B2_I8	ASV_2087	97.63	NotSig	-0.181	0.0032331	0.0087214	0.88252	0.916267	9.144	Bacteria	Bacillota	Bacilli	Caryophanales	Bacillaceae	Unclassified	Unclassified	0	0	0	0	0	0	0	0	0	0	0.0230309	0.0222321	0	0	0.0523286	0	0	0	0	0
E3	B2_I8	ASV_1556	97.63	Depleted	-2.732	0.195727	3.28725	2.05796e-13	5.73422e-12	12.856	Bacteria	Bacillota	Bacilli	Caryophanales	Bacillaceae	Unclassified	Unclassified	0.195652	0.0875044	0.106769	0.259381	0.294118	0.118238	0.0675333	0.234558	0.144838	0.136054	0.0460617	0.333481	0.58309	0.1329	2.14547	3.66848	3.26797	3.27242	4.13343	3.23575
E3	B2_I8	ASV_555	97.63	Depleted	-2.695	0.14069	2.21069	4.09219e-11	8.95897e-10	12.403	Bacteria	Bacillota	Bacilli	Caryophanales	Bacillaceae	Unclassified	Unclassified	0.195652	0.0700035	0.106769	0.138337	0.0919118	0.118238	0.1013	0.234558	0.103455	0.102041	0.0690926	0.377946	0.156986	0.103367	1.4652	1.5625	1.68067	5.77986	1.81291	0.96302
E3	B2_I8	ASV_3871	97.36	NotSig	0.119	0.0583336	0.121009	0.88266	0.916267	10.239	Bacteria	Bacillota	Bacilli	Caryophanales	Bacillaceae	Unclassified	Unclassified	0.0217391	0.0175009	0.234892	0.0691683	0	0.266036	0	0.0195465	0	0.0170068	0	0.11116	0.0448531	0.0147667	0.0523286	0	0.140056	0.0849979	0.217549	0.231125
E3	B2_I8	ASV_10793	97.36	NotSig	2.085	0.0097586	0	0.123123	0.221983	9.221	Bacteria	Bacillota	Bacilli	Caryophanales	Bacillaceae	Unclassified	Unclassified	0	0	0	0	0.0183824	0.118238	0	0	0	0	0	0	0	0	0	0	0	0	0	0
E3	B2_I8	ASV_8736	97.35	NotSig	0.285	0.0140734	0.0287653	0.796337	0.853417	9.449	Bacteria	Bacillota	Bacilli	Caryophanales	Bacillaceae	Gottfriedia	Gottfriedia_acidiceleris	0	0.0350018	0.0427077	0	0	0	0	0.0195465	0.0827643	0.0170068	0	0	0	0	0.104657	0.0679348	0	0	0	0
E3	B2_I8	ASV_17717	97.35	Depleted	-2.454	0	0.0261643	0.0136052	0.0445988	9.149	Bacteria	Bacillota	Bacilli	Caryophanales	Bacillaceae	Unclassified	Unclassified	0	0	0	0	0	0	0	0	0	0	0	0	0	0	0.156986	0	0	0	0	0
E3	B2_I8	ASV_6243	97.1	Depleted	-1.901	0.0085614	0.0951078	0.0374536	0.0900668	9.562	Bacteria	Bacillota	Bacilli	Caryophanales	Bacillaceae	Unclassified	Unclassified	0	0	0	0	0	0	0	0	0.0413822	0.0340136	0	0.0444642	0	0	0	0	0.140056	0.169996	0.145033	0.115562
E3	B2_I8	ASV_6242	97.1	Depleted	-2.825	0.0157071	0.315084	1.65679e-06	2.07267e-05	10.174	Bacteria	Bacillota	Bacilli	Caryophanales	Bacillaceae	Unclassified	Unclassified	0.0217391	0	0.0213538	0.0172921	0	0	0.05065	0.0195465	0	0	0	0.0444642	0.0448531	0	0.209314	0.339674	0.326797	0.38249	0.362582	0.269646
E3	B2_I8	ASV_2818	97.1	Depleted	-2.671	0.0214827	0.363769	4.1403e-05	0.000329611	10.35	Bacteria	Bacillota	Bacilli	Caryophanales	Bacillaceae	Unclassified	Unclassified	0	0	0.0213538	0	0	0	0	0.0586396	0.0413822	0.0680272	0	0.0889284	0.0224266	0	0.313972	0.203804	0.280112	0.679983	0.435098	0.269646
E3	B2_I8	ASV_15095	97.1	NotSig	-1.322	0.0012501	0.0226449	0.23128	0.34495	9.147	Bacteria	Bacillota	Bacilli	Caryophanales	Bacillaceae	Unclassified	Unclassified	0	0.0175009	0	0	0	0	0	0	0	0	0	0	0	0	0	0.13587	0	0	0	0
E3	B2_I8	ASV_8244	97.1	NotSig	2.012	0.0225373	0.0077809	0.0659954	0.131348	9.505	Bacteria	Bacillota	Bacilli	Caryophanales	Bacillaceae	Unclassified	Unclassified	0	0.0175009	0.0213538	0	0.0183824	0.0886787	0	0	0.0620732	0.0170068	0.0460617	0.0444642	0	0	0	0	0.0466853	0	0	0
E3	B2_I8	ASV_8800	97.09	NotSig	-1.93	0.0038471	0.0506903	0.118526	0.215931	9.338	Bacteria	Bacillota	Bacilli	Caryophanales	Bacillaceae	Gottfriedia	Unclassified	0	0	0	0	0	0	0	0.039093	0	0	0	0	0	0.0147667	0.261643	0	0	0.0424989	0	0
E3	B2_I8	ASV_9002	97.09	Depleted	-1.862	0.0057518	0.0652569	0.04807	0.101232	9.427	Bacteria	Bacillota	Bacilli	Caryophanales	Bacillaceae	Gottfriedia	Unclassified	0.0434783	0.0175009	0	0	0	0	0	0.0195465	0	0	0	0	0	0	0.156986	0	0	0.0849979	0.0725163	0.0770416
E3	B2_I8	ASV_10856	97.08	NotSig	-0.268	0.0066737	0.0208075	0.822873	0.874213	9.25	Bacteria	Bacillota	Bacilli	Caryophanales	Bacillaceae	Gottfriedia	Gottfriedia_acidiceleris	0	0	0	0	0	0.0591191	0	0.0195465	0	0	0	0	0	0.0147667	0.0523286	0	0	0	0.0725163	0
E4	B3_C8	ASV_7640	100	Depleted	-2.204	0.0047602	0.085058	0.00936952	0.0328201	9.463	Bacteria	Bacillota	Bacilli	Caryophanales	Caryophanaceae	Psychrobacillus	Psychrobacillus_soli	0	0	0	0.0518762	0	0	0	0	0	0	0	0	0	0.0147667	0.156986	0.0679348	0.0933707	0.0424989	0.0725163	0.0770416
E4	B3_C8	ASV_8083	99.74	NotSig	-1.235	0.0095062	0.0564697	0.14742	0.247585	9.441	Bacteria	Bacillota	Bacilli	Caryophanales	Caryophanaceae	Psychrobacillus	Psychrobacillus_soli	0	0	0	0.0172921	0	0.0295596	0	0	0.0413822	0	0	0	0.0448531	0	0.104657	0.0679348	0.0466853	0.0424989	0	0.0770416
E4	B3_C8	ASV_2022	99.47	Depleted	-1.839	0.0439808	0.441344	0.000353696	0.00228227	10.66	Bacteria	Bacillota	Bacilli	Caryophanales	Caryophanaceae	Psychrobacillus	Unclassified	0	0.0525026	0.0640615	0	0.0919118	0.0295596	0.0675333	0.0781861	0	0.0680272	0.0230309	0.0222321	0.0448531	0.0738334	0.261643	0.543478	0.560224	0.509987	0.58013	0.192604
E4	B3_C8	ASV_5209	99.47	Depleted	-1.737	0.0103803	0.100099	0.0285022	0.0773091	9.626	Bacteria	Bacillota	Bacilli	Caryophanales	Caryophanaceae	Psychrobacillus	Psychrobacillus_lasiicapitis	0	0	0	0.0172921	0.0183824	0	0	0	0.0206911	0	0	0.0222321	0.0224266	0.0443001	0.209314	0	0.186741	0.127497	0	0.0770416
E4	B3_C8	ASV_11965	99.21	NotSig	-1.268	0.0026076	0.0278248	0.213429	0.324275	9.208	Bacteria	Bacillota	Bacilli	Caryophanales	Caryophanaceae	Psychrobacillus	Psychrobacillus_lasiicapitis	0.0217391	0	0	0	0	0	0	0	0	0	0	0	0	0.0147667	0.0523286	0.0679348	0.0466853	0	0	0
E4	B3_C8	ASV_10349	99.21	Depleted	-2.401	0.0031133	0.0691529	0.023571	0.0669595	9.344	Bacteria	Bacillota	Bacilli	Caryophanales	Caryophanaceae	Psychrobacillus	Psychrobacillus_insolitus	0	0	0.0213538	0	0	0	0	0	0	0	0	0.0222321	0	0	0.104657	0.271739	0	0	0	0.0385208
E4	B3_C8	ASV_23685	99.21	NotSig	1.053	0.0021095	0	0.269248	0.353424	9.099	Bacteria	Bacillota	Bacilli	Caryophanales	Caryophanaceae	Psychrobacillus	Unclassified	0	0	0	0	0	0	0	0	0	0	0	0	0	0.0295334	0	0	0	0	0	0
E4	B3_C8	ASV_8428	99.21	NotSig	-1.434	0.005523	0.0448497	0.135203	0.228949	9.346	Bacteria	Bacillota	Bacilli	Caryophanales	Caryophanaceae	Psychrobacillus	Psychrobacillus_psychrodurans	0	0	0	0.0172921	0	0	0	0	0	0	0.0230309	0.0222321	0	0.0147667	0	0	0	0.0424989	0.0725163	0.154083
E4	B3_C8	ASV_2908	99.21	Depleted	-1.664	0.0353887	0.273844	0.0135388	0.0445988	10.294	Bacteria	Bacillota	Bacilli	Caryophanales	Caryophanaceae	Psychrobacillus	Psychrobacillus_vulpis	0.108696	0.0175009	0.0427077	0	0.0551471	0.147798	0	0.039093	0.0620732	0	0	0	0.0224266	0	0.313972	0.0679348	0.233427	0.254994	0.58013	0.192604
E4	B3_C8	ASV_6570	98.94	Depleted	-2.254	0.0052874	0.070238	0.0303337	0.0808458	9.428	Bacteria	Bacillota	Bacilli	Caryophanales	Caryophanaceae	Psychrobacillus	Psychrobacillus_psychrodurans	0	0	0	0	0	0.0295596	0	0	0	0	0	0.0444642	0	0	0	0	0.0933707	0.212495	0	0.115562
E4	B3_C8	ASV_17646	98.94	NotSig	0.176	0.0051773	0.0113225	0.875948	0.914746	9.18	Bacteria	Bacillota	Bacilli	Caryophanales	Caryophanaceae	Psychrobacillus	Unclassified	0	0	0	0	0	0.0295596	0	0	0.0206911	0	0	0.0222321	0	0	0	0.0679348	0	0	0	0
E4	B3_C8	ASV_26022	98.68	NotSig	1.1	0.0031272	0	0.261841	0.353424	9.106	Bacteria	Bacillota	Bacilli	Caryophanales	Caryophanaceae	Psychrobacillus	Psychrobacillus_psychrodurans	0	0	0.0213538	0	0	0	0	0	0	0	0	0	0.0224266	0	0	0	0	0	0	0
E4	B3_C8	ASV_102867	98.68	NotSig	1.084	0.0023048	0	0.264373	0.353424	9.103	Bacteria	Bacillota	Bacilli	Caryophanales	Caryophanaceae	Psychrobacillus	Psychrobacillus_soli	0	0.0175009	0	0	0	0	0	0	0	0	0	0	0	0.0147667	0	0	0	0	0	0
E4	B3_C8	ASV_22019	98.68	NotSig	-0.9	0.0026428	0.0174429	0.433209	0.531114	9.177	Bacteria	Bacillota	Bacilli	Caryophanales	Caryophanaceae	Psychrobacillus	Unclassified	0	0	0	0	0	0	0	0	0	0	0	0.0222321	0	0.0147667	0.104657	0	0	0	0	0
E4	B3_C8	ASV_15230	98.68	NotSig	-0.782	0.006537	0.0369118	0.405099	0.503703	9.33	Bacteria	Bacillota	Bacilli	Caryophanales	Caryophanaceae	Psychrobacillus	Psychrobacillus_psychrodurans	0	0.0175009	0	0.0345841	0	0	0	0	0	0.0170068	0	0	0.0224266	0	0	0.0679348	0	0.0424989	0.0725163	0.0385208
E4	B3_C8	ASV_10059	98.15	NotSig	-1.333	0.0067467	0.0530486	0.213714	0.324275	9.384	Bacteria	Bacillota	Bacilli	Caryophanales	Caryophanaceae	Unclassified	Unclassified	0	0	0	0.0518762	0	0	0	0.0195465	0	0	0.0230309	0	0	0	0.156986	0.0679348	0.0933707	0	0	0
E4	B3_C8	ASV_7706	98.15	Depleted	-2.501	0.0042059	0.0855347	0.00274326	0.0124564	9.457	Bacteria	Bacillota	Bacilli	Caryophanales	Bacillaceae	Peribacillus	Peribacillus_faecalis	0	0.0175009	0	0	0	0	0	0	0.0413822	0	0	0	0	0	0.104657	0.0679348	0.140056	0.0849979	0	0.115562
E4	B3_C8	ASV_8600	97.89	Depleted	-3.269	0.001206	0.0839748	0.00102805	0.00547996	9.392	Bacteria	Bacillota	Bacilli	Caryophanales	Caryophanaceae	Chryseomicrobium	Unclassified	0	0	0	0	0	0	0.0168833	0	0	0	0	0	0	0	0.209314	0.0679348	0	0	0.0725163	0.154083
E4	B3_C8	ASV_1077	97.89	Depleted	-2.089	0.127037	1.30206	8.63055e-07	1.15012e-05	11.893	Bacteria	Bacillota	Bacilli	Caryophanales	Caryophanaceae	Sporosarcina	Sporosarcina_globispora	0.130435	0.0350018	0.298954	0.103752	0.183824	0.0886787	0.0168833	0.0781861	0.18622	0.0510204	0.138185	0.155625	0.134559	0.1772	2.5641	0.475544	1.2605	1.57246	1.01523	0.924499
E4	B3_C8	ASV_4701	97.89	Depleted	-1.804	0.0615336	0.530537	0.00379693	0.016391	10.946	Bacteria	Bacillota	Bacilli	Caryophanales	Caryophanaceae	Sporosarcina	Unclassified	0.0217391	0	0.0854153	0.121044	0	0.0591191	0.05065	0	0.0827643	0	0.115154	0.0444642	0.0448531	0.236267	1.41287	0.13587	0.326797	0.679983	0.435098	0.192604
E4	B3_C8	ASV_3163	97.63	Depleted	-2.344	0.0491975	0.675168	2.70435e-06	3.18802e-05	10.991	Bacteria	Bacillota	Bacilli	Caryophanales	Caryophanaceae	Sporosarcina	Sporosarcina_globispora	0.0217391	0	0.0854153	0.121044	0	0	0.0168833	0.0781861	0.0413822	0.0340136	0.0230309	0.0444642	0.0897062	0.1329	0.889587	0.883152	0.606909	0.594985	0.652647	0.423729
E4	B3_C8	ASV_4768	97.63	NotSig	1.408	0.0039372	0	0.184229	0.290315	9.135	Bacteria	Bacillota	Bacilli	Caryophanales	Caryophanaceae	Sporosarcina	Unclassified	0	0	0.0213538	0	0	0	0.0337667	0	0	0	0	0	0	0	0	0	0	0	0	0
E4	B3_C8	ASV_9686	97.63	NotSig	-0.932	0.0075433	0.0503586	0.336794	0.429014	9.387	Bacteria	Bacillota	Bacilli	Caryophanales	Caryophanaceae	Unclassified	Unclassified	0	0	0	0	0.0183824	0	0	0	0.0206911	0	0	0.0222321	0	0.0443001	0	0.0679348	0.0466853	0.0424989	0.145033	0
E4	B3_C8	ASV_12425	97.63	Depleted	-2.868	0	0.0432096	0.00554895	0.0222321	9.196	Bacteria	Bacillota	Bacilli	Caryophanales	Caryophanaceae	Ureibacillus	Ureibacillus_manganicus	0	0	0	0	0	0	0	0	0	0	0	0	0	0	0	0	0.186741	0	0.0725163	0
E4	B3_C8	ASV_6988	97.63	NotSig	-0.699	0.001206	0.0120861	0.544908	0.644843	9.109	Bacteria	Bacillota	Bacilli	Caryophanales	Bacillaceae	Domibacillus	Domibacillus_aminovorans	0	0	0	0	0	0	0.0168833	0	0	0	0	0	0	0	0	0	0	0	0.0725163	0
E4	B3_C8	ASV_3107	97.63	Depleted	-2.943	0.0166723	0.331148	2.34428e-05	0.000196855	10.247	Bacteria	Bacillota	Bacilli	Caryophanales	Bacillaceae	Peribacillus	Peribacillus_faecalis	0.0217391	0	0.0213538	0	0	0	0	0	0.0413822	0	0	0.0444642	0.0897062	0.0147667	0.156986	0.13587	0.373483	0.212495	0.145033	0.96302
E4	B3_C8	ASV_10124	97.36	NotSig	-1.098	0.0042191	0.0356715	0.342176	0.434273	9.292	Bacteria	Bacillota	Bacilli	Caryophanales	Caryophanaceae	Paenisporosarcina	Unclassified	0	0	0	0	0	0	0	0	0	0	0	0	0	0.0590667	0.0523286	0	0.0466853	0.0424989	0.0725163	0
E4	B3_C8	ASV_6858	97.36	NotSig	-1.482	0.009444	0.0845688	0.0735457	0.14433	9.533	Bacteria	Bacillota	Bacilli	Caryophanales	Bacillaceae	Metabacillus	Unclassified	0	0.0350018	0	0.0172921	0	0	0	0	0.0206911	0	0	0.0444642	0	0.0147667	0.0523286	0.13587	0.0466853	0.127497	0.145033	0
E4	B3_C8	ASV_9847	97.36	NotSig	-1.348	0.0044467	0.0392131	0.185549	0.291263	9.278	Bacteria	Bacillota	Bacilli	Caryophanales	Caryophanaceae	Paenisporosarcina	Paenisporosarcina_antarctica	0	0	0.0427077	0	0	0	0	0.0195465	0	0	0	0	0	0	0.0523286	0.0679348	0	0.0424989	0.0725163	0
E4	B3_C8	ASV_15406	97.36	Depleted	-2.289	0	0.0268842	0.0173481	0.0523862	9.135	Bacteria	Bacillota	Bacilli	Caryophanales	Caryophanaceae	Lysinibacillus	Unclassified	0	0	0	0	0	0	0	0	0	0	0	0	0	0	0	0.0679348	0.0933707	0	0	0
E4	B3_C8	ASV_11811	97.36	Depleted	-2.965	0.0036994	0.0940445	0.000382188	0.00241527	9.466	Bacteria	Bacillota	Bacilli	Caryophanales	Caryophanaceae	Unclassified	Unclassified	0	0	0	0	0	0.0295596	0	0	0	0	0	0.0222321	0	0	0.104657	0	0.140056	0.169996	0.0725163	0.0770416
E5	B4_H9	ASV_320	100	Enriched	1.242	0.584764	0.63968	0.00664134	0.0256047	12.776	Bacteria	Actinomycetota	Actinobacteria	Micrococcales	Microbacteriaceae	Galbitalea	Galbitalea_soli	0.5	0.717536	0.469784	0.484178	0.680147	0.472953	0.422083	0.44957	0.496586	0.901361	0.138185	0.555803	1.27831	0.620201	0.104657	0.611413	0.186741	0.637484	1.45033	0.847458
E5	B4_H9	ASV_519	99.2	Enriched	4.09	0.395934	0.0596573	4.61654e-13	1.23041e-11	12.045	Bacteria	Actinomycetota	Actinobacteria	Micrococcales	Microbacteriaceae	Galbitalea	Galbitalea_soli	0.347826	0.297515	0.298954	0.58793	0.3125	0.502513	0.523383	0.469116	0.455204	0.323129	0.621833	0.289017	0.381251	0.1329	0	0.13587	0	0	0.145033	0.0770416
E5	B4_H9	ASV_1988	99.2	Enriched	3.074	0.150914	0.0399673	0.000475511	0.00291488	11.012	Bacteria	Actinomycetota	Actinobacteria	Micrococcales	Microbacteriaceae	Glaciihabitans	Glaciihabitans_arcticus	0	0.455023	0.128123	0.259381	0.275735	0.0591191	0	0.0977326	0.0413822	0.357143	0	0.133393	0.246692	0.0590667	0.0523286	0.0679348	0	0.0424989	0	0.0770416
E5	B4_H9	ASV_8441	99.2	NotSig	0.091	0.0517185	0.11885	0.896561	0.926643	10.235	Bacteria	Actinomycetota	Actinobacteria	Micrococcales	Microbacteriaceae	Unclassified	Unclassified	0.0652174	0.0700035	0.128123	0.0172921	0.0183824	0	0.15195	0.0586396	0.103455	0	0	0.0666963	0	0.0443001	0.0523286	0.0679348	0.0466853	0.169996	0.145033	0.231125
E5	B4_H9	ASV_6674	98.94	NotSig	1.443	0.0136868	0.0120861	0.333112	0.425412	9.411	Bacteria	Actinomycetota	Actinobacteria	Micrococcales	Microbacteriaceae	Unclassified	Unclassified	0.0652174	0	0	0	0	0	0	0	0	0	0.0230309	0	0	0.103367	0	0	0	0	0.0725163	0
E5	B4_H9	ASV_25736	98.41	NotSig	1.161	0.0042228	0	0.252697	0.353424	9.114	Bacteria	Actinomycetota	Actinobacteria	Micrococcales	Microbacteriaceae	Unclassified	Unclassified	0	0	0	0	0	0.0591191	0	0	0	0	0	0	0	0	0	0	0	0	0	0
E5	B4_H9	ASV_15632	98.14	NotSig	-1.245	0.0012351	0.0141663	0.248744	0.353424	9.135	Bacteria	Actinomycetota	Actinobacteria	Micrococcales	Microbacteriaceae	Unclassified	Unclassified	0	0	0	0.0172921	0	0	0	0	0	0	0	0	0	0	0	0	0	0.0849979	0	0
E5	B4_H9	ASV_7797	97.88	Enriched	3.166	0.0212492	0	0.0118736	0.0405201	9.468	Bacteria	Actinomycetota	Actinobacteria	Micrococcales	Microbacteriaceae	Unclassified	Unclassified	0	0	0.0427077	0	0.0183824	0.0591191	0.0168833	0.117279	0.0206911	0	0	0	0.0224266	0	0	0	0	0	0	0
E5	B4_H9	ASV_17619	97.61	NotSig	1.393	0.0036179	0	0.186256	0.291263	9.133	Bacteria	Actinomycetota	Actinobacteria	Micrococcales	Microbacteriaceae	Unclassified	Unclassified	0	0	0	0	0	0	0.05065	0	0	0	0	0	0	0	0	0	0	0	0	0
E5	B4_H9	ASV_5958	97.61	NotSig	1.109	0.0161582	0.0191692	0.415017	0.51499	9.503	Bacteria	Actinomycetota	Actinobacteria	Micrococcales	Microbacteriaceae	Unclassified	Unclassified	0	0.0175009	0.0213538	0.0172921	0	0	0	0	0	0.170068	0	0	0	0	0	0	0	0.0424989	0.0725163	0
E5	B4_H9	ASV_13360	97.35	NotSig	0.287	0.0037502	0.0064201	0.821182	0.874213	9.173	Bacteria	Actinomycetota	Actinobacteria	Micrococcales	Microbacteriaceae	Unclassified	Unclassified	0	0.0525026	0	0	0	0	0	0	0	0	0	0	0	0	0	0	0	0	0	0.0385208
E5	B4_H9	ASV_20128	97.08	NotSig	-0.527	0.0015253	0.0064201	0.604697	0.681396	9.102	Bacteria	Actinomycetota	Actinobacteria	Micrococcales	Microbacteriaceae	Unclassified	Unclassified	0	0	0.0213538	0	0	0	0	0	0	0	0	0	0	0	0	0	0	0	0	0.0385208
E6	B4_D4	ASV_13762	100	NotSig	-0.558	0.0042972	0.0226449	0.6395	0.71405	9.21	Bacteria	Bacillota	Bacilli	Caryophanales	Bacillaceae	Peribacillus	Unclassified	0	0	0	0	0.0183824	0	0	0.0195465	0	0	0	0.0222321	0	0	0	0.13587	0	0	0	0
E6	B4_D4	ASV_1954	99.47	Depleted	-1.712	0.0903076	0.711447	0.000102996	0.000734146	11.272	Bacteria	Bacillota	Bacilli	Caryophanales	Bacillaceae	Peribacillus	Peribacillus_loiseleuriae	0.0869565	0.0350018	0.128123	0.0518762	0.0735294	0.147798	0.0675333	0.136826	0.0620732	0.0340136	0.0690926	0.177857	0.134559	0.0590667	0.3663	1.01902	0.233427	1.48746	0.507614	0.654854
E6	B4_D4	ASV_11622	99.21	Depleted	-4.289	0	0.112571	1.0278e-05	0.000105007	9.463	Bacteria	Bacillota	Bacilli	Caryophanales	Bacillaceae	Peribacillus	Peribacillus_gossypii	0	0	0	0	0	0	0	0	0	0	0	0	0	0	0.156986	0	0.233427	0.212495	0.0725163	0
E6	B4_D4	ASV_12820	98.94	NotSig	-0.648	0.0013962	0.0087214	0.561719	0.64895	9.107	Bacteria	Bacillota	Bacilli	Caryophanales	Bacillaceae	Unclassified	Unclassified	0	0	0	0	0	0	0	0.0195465	0	0	0	0	0	0	0.0523286	0	0	0	0	0
E6	B4_D4	ASV_11485	98.94	NotSig	-1.705	0.0030505	0.0432755	0.129276	0.226205	9.247	Bacteria	Bacillota	Bacilli	Caryophanales	Bacillaceae	Peribacillus	Unclassified	0	0	0.0427077	0	0	0	0	0	0	0	0	0	0	0	0	0.0679348	0.0466853	0	0.145033	0
E6	B4_D4	ASV_16455	98.94	Depleted	-2.212	0	0.0206212	0.0193071	0.0571726	9.128	Bacteria	Bacillota	Bacilli	Caryophanales	Bacillaceae	Peribacillus	Peribacillus_gossypii	0	0	0	0	0	0	0	0	0	0	0	0	0	0	0	0	0.0466853	0	0	0.0770416
E6	B4_D4	ASV_4149	98.68	Depleted	-2.273	0.017073	0.212458	0.000482976	0.00291638	9.979	Bacteria	Bacillota	Bacilli	Caryophanales	Bacillaceae	Unclassified	Unclassified	0.0434783	0	0	0	0	0.0295596	0.0168833	0.039093	0.0206911	0	0	0.0444642	0.0448531	0	0.313972	0.203804	0.233427	0.339992	0.145033	0.0385208
E6	B4_D4	ASV_2699	98.42	Depleted	-2.664	0.0170444	0.308476	2.88509e-05	0.000235808	10.18	Bacteria	Bacillota	Bacilli	Caryophanales	Bacillaceae	Peribacillus	Unclassified	0.0217391	0.0175009	0.0427077	0	0.0183824	0	0	0	0	0.0340136	0	0.0222321	0.0672797	0.0147667	0.104657	0.0679348	0.373483	0.38249	0.652647	0.269646
E6	B4_D4	ASV_1542	98.42	Depleted	-1.724	0.0574482	0.492519	0.00286418	0.0129099	10.853	Bacteria	Bacillota	Bacilli	Caryophanales	Bacillaceae	Peribacillus	Peribacillus_gossypii	0	0.0700035	0.0427077	0.138337	0	0	0	0.0977326	0.124147	0.0170068	0.0921234	0.0444642	0.0448531	0.1329	0.523286	0.271739	0.746965	0.934977	0.362582	0.115562
E6	B4_D4	ASV_34945	98.42	NotSig	-1.705	0.0012148	0.0255893	0.115263	0.212438	9.175	Bacteria	Bacillota	Bacilli	Caryophanales	Bacillaceae	Unclassified	Unclassified	0	0	0	0	0	0	0	0	0	0.0170068	0	0	0	0	0	0	0	0.0424989	0.0725163	0.0385208
E6	B4_D4	ASV_9273	98.15	Depleted	-1.786	0	0.0155618	0.0472594	0.0998966	9.098	Bacteria	Bacillota	Bacilli	Caryophanales	Bacillaceae	Unclassified	Unclassified	0	0	0	0	0	0	0	0	0	0	0	0	0	0	0	0	0.0933707	0	0	0
E6	B4_D4	ASV_3254	98.15	Depleted	-2.377	0.0220804	0.319121	0.00102775	0.00547996	10.244	Bacteria	Bacillota	Bacilli	Caryophanales	Bacillaceae	Unclassified	Unclassified	0	0	0	0.0345841	0	0	0	0	0.0206911	0	0.0230309	0	0.156986	0.0738334	0.156986	0.271739	0.326797	0.424989	0.58013	0.154083
E6	B4_D4	ASV_16401	97.89	Depleted	-3.051	0	0.0432661	0.00143905	0.00729038	9.219	Bacteria	Bacillota	Bacilli	Caryophanales	Bacillaceae	Unclassified	Unclassified	0	0	0	0	0	0	0	0	0	0	0	0	0	0	0	0	0.140056	0.0424989	0	0.0770416
E6	B4_D4	ASV_8714	97.63	NotSig	-1.413	0.0029559	0.0339674	0.302077	0.390661	9.213	Bacteria	Bacillota	Bacilli	Caryophanales	Bacillaceae	Unclassified	Unclassified	0	0	0	0	0	0	0	0	0.0413822	0	0	0	0	0	0	0.203804	0	0	0	0
E6	B4_D4	ASV_22102	97.63	NotSig	-1.813	0.0010548	0.0304917	0.0994397	0.189306	9.178	Bacteria	Bacillota	Bacilli	Caryophanales	Bacillaceae	Unclassified	Unclassified	0	0	0	0	0	0	0	0	0	0	0	0	0	0.0147667	0	0.0679348	0	0.0424989	0.0725163	0
E6	B4_D4	ASV_25869	97.36	Depleted	-2.566	0.0042228	0.0842602	0.0121387	0.0408847	9.394	Bacteria	Bacillota	Bacilli	Caryophanales	Bacillaceae	Bacillus	Unclassified	0	0	0	0	0	0.0591191	0	0	0	0	0	0	0	0	0	0.203804	0.186741	0.0424989	0.0725163	0
E7	B4_E6	ASV_11013	100	Depleted	-2.946	0	0.0414286	0.00151409	0.007485	9.203	Bacteria	Bacillota	Bacilli	Caryophanales	Paenibacillaceae	Paenibacillus	Paenibacillus_terrae	0	0	0	0	0	0	0	0	0	0	0	0	0	0	0.0523286	0	0.0466853	0	0.0725163	0.0770416
E8	B1_A6	ASV_3657	97.85	Enriched	3.056	0.0485315	0.0070832	0.000698402	0.00407734	9.92	Bacteria	Pseudomonadota	Betaproteobacteria	Burkholderiales	Burkholderiaceae	Paraburkholderia	Paraburkholderia_ginsengisoli	0.0869565	0.0175009	0.0640615	0	0.0367647	0.118238	0.05065	0.0781861	0.0206911	0.0340136	0.0460617	0.0666963	0.0448531	0.0147667	0	0	0	0.0424989	0	0
E8	B1_A6	ASV_9990	97.32	Depleted	-2.361	0.0021114	0.0503586	0.0163173	0.0510332	9.251	Bacteria	Pseudomonadota	Betaproteobacteria	Burkholderiales	Burkholderiaceae	Paraburkholderia	Unclassified	0	0	0	0	0	0.0295596	0	0	0	0	0	0	0	0	0	0.0679348	0.0466853	0.0424989	0.145033	0
E8	B1_A6	ASV_7112	97.04	Enriched	3.052	0.0172412	0	0.0157286	0.0494625	9.436	Bacteria	Pseudomonadota	Betaproteobacteria	Burkholderiales	Burkholderiaceae	Paraburkholderia	Paraburkholderia_ferrariae	0	0	0	0	0	0	0.0168833	0.0586396	0	0.0680272	0.0460617	0.0222321	0	0.0295334	0	0	0	0	0	0
E9	B1_C8	ASV_24384	100	NotSig	1.064	0.0024119	0	0.267504	0.353424	9.101	Bacteria	Actinomycetota	Actinobacteria	Micrococcales	Microbacteriaceae	Unclassified	Unclassified	0	0	0	0	0	0	0.0337667	0	0	0	0	0	0	0	0	0	0	0	0	0
E9	B1_C8	ASV_5958	98.41	NotSig	1.109	0.0161582	0.0191692	0.415017	0.51499	9.503	Bacteria	Actinomycetota	Actinobacteria	Micrococcales	Microbacteriaceae	Unclassified	Unclassified	0	0.0175009	0.0213538	0.0172921	0	0	0	0	0	0.170068	0	0	0	0	0	0	0	0.0424989	0.0725163	0
E9	B1_C8	ASV_10992	98.41	Depleted	-1.986	0.001588	0.0339674	0.0482215	0.101232	9.201	Bacteria	Actinomycetota	Actinobacteria	Micrococcales	Microbacteriaceae	Unclassified	Unclassified	0	0	0	0	0	0	0	0	0	0	0	0.0222321	0	0	0	0.0679348	0.0933707	0.0424989	0	0
E9	B1_C8	ASV_7797	98.14	Enriched	3.166	0.0212492	0	0.0118736	0.0405201	9.468	Bacteria	Actinomycetota	Actinobacteria	Micrococcales	Microbacteriaceae	Unclassified	Unclassified	0	0	0.0427077	0	0.0183824	0.0591191	0.0168833	0.117279	0.0206911	0	0	0	0.0224266	0	0	0	0	0	0	0
E9	B1_C8	ASV_5973	98.14	Enriched	2.235	0.0232715	0.0077809	0.0427225	0.0958524	9.572	Bacteria	Actinomycetota	Actinobacteria	Micrococcales	Microbacteriaceae	Cryobacterium	Cryobacterium_luteum	0.0869565	0.0525026	0	0	0.0183824	0	0.05065	0	0.0206911	0	0	0.0222321	0.0448531	0.0295334	0	0	0.0466853	0	0	0
E9	B1_C8	ASV_13360	98.14	NotSig	0.287	0.0037502	0.0064201	0.821182	0.874213	9.173	Bacteria	Actinomycetota	Actinobacteria	Micrococcales	Microbacteriaceae	Unclassified	Unclassified	0	0.0525026	0	0	0	0	0	0	0	0	0	0	0	0	0	0	0	0	0	0.0385208
E9	B1_C8	ASV_1016	97.88	Depleted	-1.634	0.0954545	0.755494	0.0265954	0.0727809	11.298	Bacteria	Actinomycetota	Actinobacteria	Micrococcales	Microbacteriaceae	Cryobacterium	Cryobacterium_arcticum	0.0217391	0	0	0.0345841	0	0	0.0168833	0.0781861	0	0.0170068	0	0.355714	0.605517	0.206734	0.261643	0.611413	0.933707	0.509987	1.52284	0.693374
E9	B1_C8	ASV_14907	97.88	Depleted	-2.215	0	0.0192604	0.0192194	0.0571726	9.129	Bacteria	Actinomycetota	Actinobacteria	Micrococcales	Microbacteriaceae	Naasia	Naasia_lichenicola	0	0	0	0	0	0	0	0	0	0	0	0	0	0	0	0	0	0	0	0.115562
E9	B1_C8	ASV_17619	97.88	NotSig	1.393	0.0036179	0	0.186256	0.291263	9.133	Bacteria	Actinomycetota	Actinobacteria	Micrococcales	Microbacteriaceae	Unclassified	Unclassified	0	0	0	0	0	0	0.05065	0	0	0	0	0	0	0	0	0	0	0	0	0
E9	B1_C8	ASV_4255	97.61	NotSig	0.552	0.0368725	0.0566782	0.481253	0.580725	9.872	Bacteria	Actinomycetota	Actinobacteria	Micrococcales	Microbacteriaceae	Unclassified	Unclassified	0.0869565	0.0175009	0.106769	0.0345841	0.0183824	0.0886787	0.0168833	0	0.0413822	0	0.0230309	0	0.0672797	0.0147667	0	0	0.140056	0.127497	0.0725163	0
E9	B1_C8	ASV_25736	97.61	NotSig	1.161	0.0042228	0	0.252697	0.353424	9.114	Bacteria	Actinomycetota	Actinobacteria	Micrococcales	Microbacteriaceae	Unclassified	Unclassified	0	0	0	0	0	0.0591191	0	0	0	0	0	0	0	0	0	0	0	0	0	0
E9	B1_C8	ASV_25618	97.61	NotSig	1.161	0.0042228	0	0.252697	0.353424	9.114	Bacteria	Actinomycetota	Actinobacteria	Micrococcales	Microbacteriaceae	Naasia	Naasia_lichenicola	0	0	0	0	0	0.0591191	0	0	0	0	0	0	0	0	0	0	0	0	0	0
E9	B1_C8	ASV_8858	97.08	NotSig	0.272	0.0128348	0.0228877	0.778759	0.838692	9.42	Bacteria	Actinomycetota	Actinobacteria	Micrococcales	Microbacteriaceae	Unclassified	Unclassified	0.0434783	0.0175009	0	0	0.0183824	0.0295596	0.0337667	0	0	0	0	0.0222321	0	0.0147667	0.0523286	0	0	0.0849979	0	0
E9	B1_C8	ASV_66310	97.08	Depleted	-2.215	0	0.0192604	0.0192194	0.0571726	9.129	Bacteria	Actinomycetota	Actinobacteria	Micrococcales	Microbacteriaceae	Unclassified	Unclassified	0	0	0	0	0	0	0	0	0	0	0	0	0	0	0	0	0	0	0	0.115562
E9	B1_C8	ASV_26508	97.08	NotSig	1.079	0.0026261	0	0.265179	0.353424	9.103	Bacteria	Actinomycetota	Actinobacteria	Micrococcales	Microbacteriaceae	Microbacterium	Unclassified	0	0	0	0	0.0367647	0	0	0	0	0	0	0	0	0	0	0	0	0	0	0
E9	B1_C8	ASV_14135	97.08	NotSig	1.697	0.0052276	0	0.131969	0.227878	9.17	Bacteria	Actinomycetota	Actinobacteria	Micrococcales	Microbacteriaceae	Lysinimonas	Lysinimonas_soli	0	0	0	0	0.0183824	0	0	0	0	0.0170068	0.0230309	0	0	0.0147667	0	0	0	0	0	0
E9	B1_C8	ASV_29885	97.08	Depleted	-2.051	0	0.0241721	0.0352932	0.0893997	9.117	Bacteria	Actinomycetota	Actinobacteria	Micrococcales	Microbacteriaceae	Cryobacterium	Cryobacterium_arcticum	0	0	0	0	0	0	0	0	0	0	0	0	0	0	0	0	0	0	0.145033	0
F1	B1_D8	ASV_24384	100	NotSig	1.064	0.0024119	0	0.267504	0.353424	9.101	Bacteria	Actinomycetota	Actinobacteria	Micrococcales	Microbacteriaceae	Unclassified	Unclassified	0	0	0	0	0	0	0.0337667	0	0	0	0	0	0	0	0	0	0	0	0	0
F1	B1_D8	ASV_10992	98.41	Depleted	-1.986	0.001588	0.0339674	0.0482215	0.101232	9.201	Bacteria	Actinomycetota	Actinobacteria	Micrococcales	Microbacteriaceae	Unclassified	Unclassified	0	0	0	0	0	0	0	0	0	0	0	0.0222321	0	0	0	0.0679348	0.0933707	0.0424989	0	0
F1	B1_D8	ASV_5958	98.41	NotSig	1.109	0.0161582	0.0191692	0.415017	0.51499	9.503	Bacteria	Actinomycetota	Actinobacteria	Micrococcales	Microbacteriaceae	Unclassified	Unclassified	0	0.0175009	0.0213538	0.0172921	0	0	0	0	0	0.170068	0	0	0	0	0	0	0	0.0424989	0.0725163	0
F1	B1_D8	ASV_13360	98.14	NotSig	0.287	0.0037502	0.0064201	0.821182	0.874213	9.173	Bacteria	Actinomycetota	Actinobacteria	Micrococcales	Microbacteriaceae	Unclassified	Unclassified	0	0.0525026	0	0	0	0	0	0	0	0	0	0	0	0	0	0	0	0	0	0.0385208
F1	B1_D8	ASV_7797	98.14	Enriched	3.166	0.0212492	0	0.0118736	0.0405201	9.468	Bacteria	Actinomycetota	Actinobacteria	Micrococcales	Microbacteriaceae	Unclassified	Unclassified	0	0	0.0427077	0	0.0183824	0.0591191	0.0168833	0.117279	0.0206911	0	0	0	0.0224266	0	0	0	0	0	0	0
F1	B1_D8	ASV_5973	98.14	Enriched	2.235	0.0232715	0.0077809	0.0427225	0.0958524	9.572	Bacteria	Actinomycetota	Actinobacteria	Micrococcales	Microbacteriaceae	Cryobacterium	Cryobacterium_luteum	0.0869565	0.0525026	0	0	0.0183824	0	0.05065	0	0.0206911	0	0	0.0222321	0.0448531	0.0295334	0	0	0.0466853	0	0	0
F1	B1_D8	ASV_17619	97.88	NotSig	1.393	0.0036179	0	0.186256	0.291263	9.133	Bacteria	Actinomycetota	Actinobacteria	Micrococcales	Microbacteriaceae	Unclassified	Unclassified	0	0	0	0	0	0	0.05065	0	0	0	0	0	0	0	0	0	0	0	0	0
F1	B1_D8	ASV_1016	97.88	Depleted	-1.634	0.0954545	0.755494	0.0265954	0.0727809	11.298	Bacteria	Actinomycetota	Actinobacteria	Micrococcales	Microbacteriaceae	Cryobacterium	Cryobacterium_arcticum	0.0217391	0	0	0.0345841	0	0	0.0168833	0.0781861	0	0.0170068	0	0.355714	0.605517	0.206734	0.261643	0.611413	0.933707	0.509987	1.52284	0.693374
F1	B1_D8	ASV_14907	97.88	Depleted	-2.215	0	0.0192604	0.0192194	0.0571726	9.129	Bacteria	Actinomycetota	Actinobacteria	Micrococcales	Microbacteriaceae	Naasia	Naasia_lichenicola	0	0	0	0	0	0	0	0	0	0	0	0	0	0	0	0	0	0	0	0.115562
F1	B1_D8	ASV_25618	97.61	NotSig	1.161	0.0042228	0	0.252697	0.353424	9.114	Bacteria	Actinomycetota	Actinobacteria	Micrococcales	Microbacteriaceae	Naasia	Naasia_lichenicola	0	0	0	0	0	0.0591191	0	0	0	0	0	0	0	0	0	0	0	0	0	0
F1	B1_D8	ASV_4255	97.61	NotSig	0.552	0.0368725	0.0566782	0.481253	0.580725	9.872	Bacteria	Actinomycetota	Actinobacteria	Micrococcales	Microbacteriaceae	Unclassified	Unclassified	0.0869565	0.0175009	0.106769	0.0345841	0.0183824	0.0886787	0.0168833	0	0.0413822	0	0.0230309	0	0.0672797	0.0147667	0	0	0.140056	0.127497	0.0725163	0
F1	B1_D8	ASV_25736	97.61	NotSig	1.161	0.0042228	0	0.252697	0.353424	9.114	Bacteria	Actinomycetota	Actinobacteria	Micrococcales	Microbacteriaceae	Unclassified	Unclassified	0	0	0	0	0	0.0591191	0	0	0	0	0	0	0	0	0	0	0	0	0	0
F1	B1_D8	ASV_66310	97.08	Depleted	-2.215	0	0.0192604	0.0192194	0.0571726	9.129	Bacteria	Actinomycetota	Actinobacteria	Micrococcales	Microbacteriaceae	Unclassified	Unclassified	0	0	0	0	0	0	0	0	0	0	0	0	0	0	0	0	0	0	0	0.115562
F1	B1_D8	ASV_8858	97.08	NotSig	0.272	0.0128348	0.0228877	0.778759	0.838692	9.42	Bacteria	Actinomycetota	Actinobacteria	Micrococcales	Microbacteriaceae	Unclassified	Unclassified	0.0434783	0.0175009	0	0	0.0183824	0.0295596	0.0337667	0	0	0	0	0.0222321	0	0.0147667	0.0523286	0	0	0.0849979	0	0
F1	B1_D8	ASV_29885	97.08	Depleted	-2.051	0	0.0241721	0.0352932	0.0893997	9.117	Bacteria	Actinomycetota	Actinobacteria	Micrococcales	Microbacteriaceae	Cryobacterium	Cryobacterium_arcticum	0	0	0	0	0	0	0	0	0	0	0	0	0	0	0	0	0	0	0.145033	0
F1	B1_D8	ASV_26508	97.08	NotSig	1.079	0.0026261	0	0.265179	0.353424	9.103	Bacteria	Actinomycetota	Actinobacteria	Micrococcales	Microbacteriaceae	Microbacterium	Unclassified	0	0	0	0	0.0367647	0	0	0	0	0	0	0	0	0	0	0	0	0	0	0
F1	B1_D8	ASV_14135	97.08	NotSig	1.697	0.0052276	0	0.131969	0.227878	9.17	Bacteria	Actinomycetota	Actinobacteria	Micrococcales	Microbacteriaceae	Lysinimonas	Lysinimonas_soli	0	0	0	0	0.0183824	0	0	0	0	0.0170068	0.0230309	0	0	0.0147667	0	0	0	0	0	0
F2	B1_D9	ASV_24384	98.67	NotSig	1.064	0.0024119	0	0.267504	0.353424	9.101	Bacteria	Actinomycetota	Actinobacteria	Micrococcales	Microbacteriaceae	Unclassified	Unclassified	0	0	0	0	0	0	0.0337667	0	0	0	0	0	0	0	0	0	0	0	0	0
F2	B1_D9	ASV_14135	98.41	NotSig	1.697	0.0052276	0	0.131969	0.227878	9.17	Bacteria	Actinomycetota	Actinobacteria	Micrococcales	Microbacteriaceae	Lysinimonas	Lysinimonas_soli	0	0	0	0	0.0183824	0	0	0	0	0.0170068	0.0230309	0	0	0.0147667	0	0	0	0	0	0
F2	B1_D9	ASV_1492	98.14	NotSig	0.034	0.0997215	0.258761	0.952566	0.957438	10.838	Bacteria	Actinomycetota	Actinobacteria	Micrococcales	Microbacteriaceae	Lysinimonas	Lysinimonas_soli	0	0.157508	0.149477	0.0518762	0.0919118	0.0295596	0.185717	0.234558	0.0827643	0.0170068	0.0690926	0.177857	0.0897062	0.0590667	0	0.339674	0.560224	0.169996	0.290065	0.192604
F2	B1_D9	ASV_16621	97.61	NotSig	-0.525	0.0039075	0.0191692	0.656261	0.72354	9.21	Bacteria	Actinomycetota	Actinobacteria	Micrococcales	Microbacteriaceae	Lysinimonas	Lysinimonas_soli	0	0	0	0	0	0	0	0	0.0206911	0.0340136	0	0	0	0	0	0	0	0.0424989	0.0725163	0
F2	B1_D9	ASV_5958	97.61	NotSig	1.109	0.0161582	0.0191692	0.415017	0.51499	9.503	Bacteria	Actinomycetota	Actinobacteria	Micrococcales	Microbacteriaceae	Unclassified	Unclassified	0	0.0175009	0.0213538	0.0172921	0	0	0	0	0	0.170068	0	0	0	0	0	0	0	0.0424989	0.0725163	0
F2	B1_D9	ASV_66310	97.35	Depleted	-2.215	0	0.0192604	0.0192194	0.0571726	9.129	Bacteria	Actinomycetota	Actinobacteria	Micrococcales	Microbacteriaceae	Unclassified	Unclassified	0	0	0	0	0	0	0	0	0	0	0	0	0	0	0	0	0	0	0	0.115562
F2	B1_D9	ASV_7797	97.35	Enriched	3.166	0.0212492	0	0.0118736	0.0405201	9.468	Bacteria	Actinomycetota	Actinobacteria	Micrococcales	Microbacteriaceae	Unclassified	Unclassified	0	0	0.0427077	0	0.0183824	0.0591191	0.0168833	0.117279	0.0206911	0	0	0	0.0224266	0	0	0	0	0	0	0
F2	B1_D9	ASV_13360	97.35	NotSig	0.287	0.0037502	0.0064201	0.821182	0.874213	9.173	Bacteria	Actinomycetota	Actinobacteria	Micrococcales	Microbacteriaceae	Unclassified	Unclassified	0	0.0525026	0	0	0	0	0	0	0	0	0	0	0	0	0	0	0	0	0	0.0385208
F2	B1_D9	ASV_17619	97.08	NotSig	1.393	0.0036179	0	0.186256	0.291263	9.133	Bacteria	Actinomycetota	Actinobacteria	Micrococcales	Microbacteriaceae	Unclassified	Unclassified	0	0	0	0	0	0	0.05065	0	0	0	0	0	0	0	0	0	0	0	0	0
F2	B1_D9	ASV_14907	97.08	Depleted	-2.215	0	0.0192604	0.0192194	0.0571726	9.129	Bacteria	Actinomycetota	Actinobacteria	Micrococcales	Microbacteriaceae	Naasia	Naasia_lichenicola	0	0	0	0	0	0	0	0	0	0	0	0	0	0	0	0	0	0	0	0.115562
F2	B1_D9	ASV_10992	97.08	Depleted	-1.986	0.001588	0.0339674	0.0482215	0.101232	9.201	Bacteria	Actinomycetota	Actinobacteria	Micrococcales	Microbacteriaceae	Unclassified	Unclassified	0	0	0	0	0	0	0	0	0	0	0	0.0222321	0	0	0	0.0679348	0.0933707	0.0424989	0	0
F3	B3_H4	ASV_14642	100	NotSig	-0.089	0.0028232	0.0077809	0.924568	0.938475	9.134	Bacteria	Actinomycetota	Actinobacteria	Micrococcales	Intrasporangiaceae	Unclassified	Unclassified	0	0	0	0.0172921	0	0	0	0	0	0	0	0.0222321	0	0	0	0	0.0466853	0	0	0
F3	B3_H4	ASV_10689	98.67	NotSig	2.443	0.0105519	0	0.101285	0.192223	9.284	Bacteria	Actinomycetota	Actinobacteria	Micrococcales	Intrasporangiaceae	Unclassified	Unclassified	0.130435	0	0	0.0172921	0	0	0	0	0	0	0	0	0	0	0	0	0	0	0	0
F3	B3_H4	ASV_14649	98.41	NotSig	1.393	0.0036179	0	0.186256	0.291263	9.133	Bacteria	Actinomycetota	Actinobacteria	Micrococcales	Intrasporangiaceae	Unclassified	Unclassified	0	0	0	0	0	0	0.05065	0	0	0	0	0	0	0	0	0	0	0	0	0
F3	B3_H4	ASV_76663	98.41	NotSig	1.1	0.002728	0	0.26184	0.353424	9.106	Bacteria	Actinomycetota	Actinobacteria	Micrococcales	Intrasporangiaceae	Knoellia	Knoellia_locipacati	0	0.0175009	0	0	0	0	0	0	0.0206911	0	0	0	0	0	0	0	0	0	0	0
F3	B3_H4	ASV_15604	98.14	Depleted	-2.545	0	0.0362582	0.0119405	0.0405201	9.157	Bacteria	Actinomycetota	Actinobacteria	Micrococcales	Intrasporangiaceae	Unclassified	Unclassified	0	0	0	0	0	0	0	0	0	0	0	0	0	0	0	0	0	0	0.217549	0
F3	B3_H4	ASV_9319	97.88	NotSig	0.781	0.0082039	0.0120861	0.503524	0.601677	9.267	Bacteria	Actinomycetota	Actinobacteria	Micrococcales	Intrasporangiaceae	Phycicoccus	Phycicoccus_duodecadis	0	0	0	0	0	0	0.05065	0.0195465	0	0	0	0.0222321	0.0224266	0	0	0	0	0	0.0725163	0
F3	B3_H4	ASV_1927	97.88	Depleted	-1.345	0.0461863	0.300346	0.0359251	0.0900668	10.503	Bacteria	Actinomycetota	Actinobacteria	Micrococcales	Intrasporangiaceae	Phycicoccus	Unclassified	0.0652174	0.105005	0	0.0172921	0	0.0295596	0.0168833	0.0781861	0.124147	0.0680272	0.0460617	0.0666963	0	0.0295334	0.209314	0.203804	0.0933707	0.0424989	0.290065	0.96302
F3	B3_H4	ASV_1164	97.62	NotSig	0.784	0.157979	0.230815	0.115749	0.212438	11.189	Bacteria	Actinomycetota	Actinobacteria	Micrococcales	Intrasporangiaceae	Phycicoccus	Phycicoccus_elongatus	0.152174	0.140007	0.0640615	0.103752	0.0551471	0.384274	0.05065	0.136826	0.227602	0.187075	0.184247	0.155625	0.0897062	0.280567	0.0523286	0.407609	0.186741	0.212495	0.217549	0.308166
F3	B3_H4	ASV_4382	97.61	NotSig	0.756	0.0345799	0.0488662	0.348372	0.441224	9.828	Bacteria	Actinomycetota	Actinobacteria	Micrococcales	Intrasporangiaceae	Phycicoccus	Phycicoccus_elongatus	0	0.0350018	0.0854153	0	0.0551471	0.0591191	0.0168833	0	0.0827643	0	0.0460617	0.0222321	0.0224266	0.0590667	0	0.0679348	0.186741	0	0	0.0385208
F3	B3_H4	ASV_11445	97.35	NotSig	0.573	0.0061602	0.0077809	0.66884	0.734765	9.203	Bacteria	Actinomycetota	Actinobacteria	Micrococcales	Intrasporangiaceae	Oryzihumus	Oryzihumus_leptocrescens	0	0	0	0	0	0	0	0.0195465	0	0	0	0.0666963	0	0	0	0	0.0466853	0	0	0
F3	B3_H4	ASV_1419	97.08	Depleted	-1.851	0.0590954	0.515613	0.00150215	0.007485	10.907	Bacteria	Actinomycetota	Actinobacteria	Micrococcales	Intrasporangiaceae	Phycicoccus	Unclassified	0.0434783	0.0350018	0.0213538	0	0.110294	0.0591191	0.0337667	0.0781861	0.0620732	0.0340136	0.0230309	0.133393	0.134559	0.0590667	0.156986	0.339674	0.373483	0.297493	0	1.92604
F3	B3_H4	ASV_3503	97.08	NotSig	0.752	0.0367611	0.0547456	0.489025	0.587789	9.962	Bacteria	Actinomycetota	Actinobacteria	Micrococcales	Intrasporangiaceae	Oryzihumus	Oryzihumus_leptocrescens	0.0217391	0.105005	0	0	0	0.0295596	0	0.0195465	0	0.272109	0	0.0666963	0	0	0	0	0.0933707	0.0424989	0	0.192604
F5	B4_F1_2	ASV_54017	98.95	Depleted	-2.123	0.003247	0.0469647	0.0372145	0.0900668	9.309	Bacteria	Bacillota	Bacilli	Caryophanales	Paenibacillaceae	Paenibacillus	Unclassified	0	0	0	0	0	0	0	0	0	0	0.0230309	0	0.0224266	0	0	0	0.0466853	0.0424989	0	0.192604
F5	B4_F1_2	ASV_25876	98.69	Depleted	-1.981	0	0.0174429	0.0380543	0.0900668	9.112	Bacteria	Bacillota	Bacilli	Caryophanales	Paenibacillaceae	Paenibacillus	Unclassified	0	0	0	0	0	0	0	0	0	0	0	0	0	0	0.104657	0	0	0	0	0
F5	B4_F1_2	ASV_59706	98.69	Depleted	-2.047	0.0016019	0.0336478	0.045646	0.0998966	9.207	Bacteria	Bacillota	Bacilli	Caryophanales	Paenibacillaceae	Paenibacillus	Paenibacillus_jilunlii	0	0	0	0	0	0	0	0	0	0	0	0	0.0224266	0	0.0523286	0	0	0	0.0725163	0.0770416
F5	B4_F1_2	ASV_30347	98.69	Depleted	-3.948	0	0.0840882	4.6922e-05	0.000368759	9.385	Bacteria	Bacillota	Bacilli	Caryophanales	Paenibacillaceae	Paenibacillus	Unclassified	0	0	0	0	0	0	0	0	0	0	0	0	0	0	0.0523286	0	0.140056	0.0424989	0	0.269646
F5	B4_F1_2	ASV_22283	98.43	NotSig	-1.604	0.0023678	0.0330047	0.138001	0.232403	9.232	Bacteria	Bacillota	Bacilli	Caryophanales	Paenibacillaceae	Paenibacillus	Paenibacillus_sonchi	0	0	0	0	0.0183824	0	0	0	0	0	0	0	0	0.0147667	0.104657	0	0.0933707	0	0	0
F6	B1_H2	ASV_2658	100	Depleted	-2.708	0.0198036	0.376519	1.12683e-05	0.00011121	10.338	Bacteria	Actinomycetota	Actinobacteria	Mycobacteriales	Nocardiaceae	Rhodococcus	Rhodococcus_maanshanensis	0	0.0175009	0.0427077	0	0.0183824	0	0.0675333	0.0195465	0	0	0	0	0.0672797	0.0443001	0.523286	0.611413	0.186741	0.38249	0.362582	0.192604
F6	B1_H2	ASV_7961	98.15	NotSig	-0.155	0.0096343	0.0339674	0.91636	0.936215	9.368	Bacteria	Actinomycetota	Actinobacteria	Mycobacteriales	Nocardiaceae	Rhodococcus	Unclassified	0	0	0	0	0	0	0	0	0	0.0510204	0.0690926	0	0	0.0147667	0	0.203804	0	0	0	0
F6	B1_H2	ASV_5177	98.14	NotSig	-0.087	0.0179387	0.0470852	0.919894	0.938262	9.585	Bacteria	Actinomycetota	Actinobacteria	Mycobacteriales	Nocardiaceae	Rhodococcus	Rhodococcus_yunnanensis	0.0217391	0.0350018	0	0.0864603	0	0.0295596	0	0	0.0413822	0	0	0.0222321	0	0.0147667	0.0523286	0.0679348	0.0466853	0	0	0.115562
F6	B1_H2	ASV_3652	98.14	Depleted	-1.604	0.0208085	0.179046	0.0156184	0.0494625	9.959	Bacteria	Actinomycetota	Actinobacteria	Mycobacteriales	Nocardiaceae	Rhodococcus	Unclassified	0.0217391	0	0.0213538	0	0	0	0.0168833	0	0	0.0680272	0	0.0889284	0.0448531	0.0295334	0.261643	0.203804	0.186741	0.127497	0.217549	0.0770416
F6	B1_H2	ASV_5590	97.88	NotSig	0.018	0.0190913	0.0463875	0.985937	0.987548	9.622	Bacteria	Actinomycetota	Actinobacteria	Mycobacteriales	Nocardiaceae	Rhodococcus	Rhodococcus_erythropolis	0.0434783	0.0525026	0	0	0.0367647	0	0.0337667	0	0.0206911	0.0340136	0.0460617	0	0	0	0.0523286	0.0679348	0	0.0424989	0	0.115562
F6	B1_H2	ASV_23926	97.62	NotSig	0.291	0.0051526	0.0064201	0.819461	0.874213	9.174	Bacteria	Actinomycetota	Actinobacteria	Mycobacteriales	Nocardiaceae	Rhodococcus	Unclassified	0	0	0	0	0	0.0295596	0	0.0195465	0	0	0.0230309	0	0	0	0	0	0	0	0	0.0385208
F6	B1_H2	ASV_5395	97.09	Depleted	-1.916	0.0354003	0.332341	0.00562716	0.022399	10.419	Bacteria	Actinomycetota	Actinobacteria	Mycobacteriales	Nocardiaceae	Rhodococcus	Rhodococcus_coprophilus	0	0	0	0.103752	0.0183824	0.118238	0	0	0.0827643	0.0170068	0	0.11116	0	0.0443001	0.104657	0.13587	0.373483	0.169996	0.362582	0.847458
F7	B3_C5	ASV_11485	100	NotSig	-1.705	0.0030505	0.0432755	0.129276	0.226205	9.247	Bacteria	Bacillota	Bacilli	Caryophanales	Bacillaceae	Peribacillus	Unclassified	0	0	0.0427077	0	0	0	0	0	0	0	0	0	0	0	0	0.0679348	0.0466853	0	0.145033	0
F7	B3_C5	ASV_1954	99.47	Depleted	-1.712	0.0903076	0.711447	0.000102996	0.000734146	11.272	Bacteria	Bacillota	Bacilli	Caryophanales	Bacillaceae	Peribacillus	Peribacillus_loiseleuriae	0.0869565	0.0350018	0.128123	0.0518762	0.0735294	0.147798	0.0675333	0.136826	0.0620732	0.0340136	0.0690926	0.177857	0.134559	0.0590667	0.3663	1.01902	0.233427	1.48746	0.507614	0.654854
F7	B3_C5	ASV_12820	98.94	NotSig	-0.648	0.0013962	0.0087214	0.561719	0.64895	9.107	Bacteria	Bacillota	Bacilli	Caryophanales	Bacillaceae	Unclassified	Unclassified	0	0	0	0	0	0	0	0.0195465	0	0	0	0	0	0	0.0523286	0	0	0	0	0
F7	B3_C5	ASV_13762	98.94	NotSig	-0.558	0.0042972	0.0226449	0.6395	0.71405	9.21	Bacteria	Bacillota	Bacilli	Caryophanales	Bacillaceae	Peribacillus	Unclassified	0	0	0	0	0.0183824	0	0	0.0195465	0	0	0	0.0222321	0	0	0	0.13587	0	0	0	0
F7	B3_C5	ASV_4149	98.68	Depleted	-2.273	0.017073	0.212458	0.000482976	0.00291638	9.979	Bacteria	Bacillota	Bacilli	Caryophanales	Bacillaceae	Unclassified	Unclassified	0.0434783	0	0	0	0	0.0295596	0.0168833	0.039093	0.0206911	0	0	0.0444642	0.0448531	0	0.313972	0.203804	0.233427	0.339992	0.145033	0.0385208
F7	B3_C5	ASV_3254	98.15	Depleted	-2.377	0.0220804	0.319121	0.00102775	0.00547996	10.244	Bacteria	Bacillota	Bacilli	Caryophanales	Bacillaceae	Unclassified	Unclassified	0	0	0	0.0345841	0	0	0	0	0.0206911	0	0.0230309	0	0.156986	0.0738334	0.156986	0.271739	0.326797	0.424989	0.58013	0.154083
F7	B3_C5	ASV_9273	98.15	Depleted	-1.786	0	0.0155618	0.0472594	0.0998966	9.098	Bacteria	Bacillota	Bacilli	Caryophanales	Bacillaceae	Unclassified	Unclassified	0	0	0	0	0	0	0	0	0	0	0	0	0	0	0	0	0.0933707	0	0	0
F7	B3_C5	ASV_11622	98.15	Depleted	-4.289	0	0.112571	1.0278e-05	0.000105007	9.463	Bacteria	Bacillota	Bacilli	Caryophanales	Bacillaceae	Peribacillus	Peribacillus_gossypii	0	0	0	0	0	0	0	0	0	0	0	0	0	0	0.156986	0	0.233427	0.212495	0.0725163	0
F7	B3_C5	ASV_16455	97.89	Depleted	-2.212	0	0.0206212	0.0193071	0.0571726	9.128	Bacteria	Bacillota	Bacilli	Caryophanales	Bacillaceae	Peribacillus	Peribacillus_gossypii	0	0	0	0	0	0	0	0	0	0	0	0	0	0	0	0	0.0466853	0	0	0.0770416
F7	B3_C5	ASV_8714	97.63	NotSig	-1.413	0.0029559	0.0339674	0.302077	0.390661	9.213	Bacteria	Bacillota	Bacilli	Caryophanales	Bacillaceae	Unclassified	Unclassified	0	0	0	0	0	0	0	0	0.0413822	0	0	0	0	0	0	0.203804	0	0	0	0
F7	B3_C5	ASV_1542	97.36	Depleted	-1.724	0.0574482	0.492519	0.00286418	0.0129099	10.853	Bacteria	Bacillota	Bacilli	Caryophanales	Bacillaceae	Peribacillus	Peribacillus_gossypii	0	0.0700035	0.0427077	0.138337	0	0	0	0.0977326	0.124147	0.0170068	0.0921234	0.0444642	0.0448531	0.1329	0.523286	0.271739	0.746965	0.934977	0.362582	0.115562
F7	B3_C5	ASV_34945	97.36	NotSig	-1.705	0.0012148	0.0255893	0.115263	0.212438	9.175	Bacteria	Bacillota	Bacilli	Caryophanales	Bacillaceae	Unclassified	Unclassified	0	0	0	0	0	0	0	0	0	0.0170068	0	0	0	0	0	0	0	0.0424989	0.0725163	0.0385208
F7	B3_C5	ASV_25869	97.36	Depleted	-2.566	0.0042228	0.0842602	0.0121387	0.0408847	9.394	Bacteria	Bacillota	Bacilli	Caryophanales	Bacillaceae	Bacillus	Unclassified	0	0	0	0	0	0.0591191	0	0	0	0	0	0	0	0	0	0.203804	0.186741	0.0424989	0.0725163	0
F7	B3_C5	ASV_2699	97.36	Depleted	-2.664	0.0170444	0.308476	2.88509e-05	0.000235808	10.18	Bacteria	Bacillota	Bacilli	Caryophanales	Bacillaceae	Peribacillus	Unclassified	0.0217391	0.0175009	0.0427077	0	0.0183824	0	0	0	0	0.0340136	0	0.0222321	0.0672797	0.0147667	0.104657	0.0679348	0.373483	0.38249	0.652647	0.269646
F7	B3_C5	ASV_7706	97.1	Depleted	-2.501	0.0042059	0.0855347	0.00274326	0.0124564	9.457	Bacteria	Bacillota	Bacilli	Caryophanales	Bacillaceae	Peribacillus	Peribacillus_faecalis	0	0.0175009	0	0	0	0	0	0	0.0413822	0	0	0	0	0	0.104657	0.0679348	0.140056	0.0849979	0	0.115562
F8	B3_F7	ASV_25734	98.15	NotSig	-1.19	0.0014779	0.0135033	0.262969	0.353424	9.134	Bacteria	Bacillota	Bacilli	Caryophanales	Paenibacillaceae	Paenibacillus	Unclassified	0	0	0	0	0	0	0	0	0.0206911	0	0	0	0	0	0	0	0	0.0424989	0	0.0385208
F9	B4_D8_2	ASV_13319	97.85	NotSig	0.157	0.0033155	0.0070832	0.884804	0.916267	9.164	Bacteria	Pseudomonadota	Betaproteobacteria	Burkholderiales	Oxalobacteraceae	Massilia	Unclassified	0	0	0	0	0	0	0.0168833	0	0	0	0	0	0	0.0295334	0	0	0	0.0424989	0	0
F9	B4_D8_2	ASV_21305	97.58	Enriched	2.773	0.0158644	0	0.0235844	0.0669595	9.364	Bacteria	Pseudomonadota	Betaproteobacteria	Burkholderiales	Oxalobacteraceae	Massilia	Unclassified	0	0	0.0427077	0.0172921	0	0.0591191	0.0168833	0	0	0.0170068	0.0690926	0	0	0	0	0	0	0	0	0
F9	B4_D8_2	ASV_18316	97.32	NotSig	-0.703	0.0012351	0.0120861	0.543664	0.644615	9.108	Bacteria	Pseudomonadota	Betaproteobacteria	Burkholderiales	Oxalobacteraceae	Massilia	Massilia_kyonggiensis	0	0	0	0.0172921	0	0	0	0	0	0	0	0	0	0	0	0	0	0	0.0725163	0
F9	B4_D8_2	ASV_46105	97.31	NotSig	1.731	0.0051464	0	0.12805	0.226205	9.175	Bacteria	Pseudomonadota	Betaproteobacteria	Burkholderiales	Oxalobacteraceae	Massilia	Unclassified	0	0.0525026	0	0	0	0	0	0.0195465	0	0	0	0	0	0	0	0	0	0	0	0
F9	B4_D8_2	ASV_18555	97.31	NotSig	1.481	0.0046309	0	0.174448	0.284407	9.146	Bacteria	Pseudomonadota	Betaproteobacteria	Burkholderiales	Oxalobacteraceae	Massilia	Unclassified	0.0434783	0	0.0213538	0	0	0	0	0	0	0	0	0	0	0	0	0	0	0	0	0
F9	B4_D8_2	ASV_11291	97.31	Enriched	3.199	0.0206774	0	0.00912372	0.0321428	9.478	Bacteria	Pseudomonadota	Betaproteobacteria	Burkholderiales	Oxalobacteraceae	Massilia	Unclassified	0.0434783	0.0175009	0.0213538	0	0.0367647	0	0	0	0	0.0340136	0.0690926	0	0.0672797	0	0	0	0	0	0	0
F9	B4_D8_2	ASV_13247	97.06	NotSig	0.279	0.0043911	0.0077809	0.825152	0.875118	9.171	Bacteria	Pseudomonadota	Betaproteobacteria	Burkholderiales	Oxalobacteraceae	Massilia	Massilia_kyonggiensis	0.0217391	0	0.0213538	0	0.0183824	0	0	0	0	0	0	0	0	0	0	0	0.0466853	0	0	0
F9	B4_D8_2	ASV_15779	97.06	NotSig	1.713	0.0061011	0	0.130134	0.226205	9.172	Bacteria	Pseudomonadota	Betaproteobacteria	Burkholderiales	Oxalobacteraceae	Massilia	Massilia_kyonggiensis	0	0	0.0854153	0	0	0	0	0	0	0	0	0	0	0	0	0	0	0	0	0
F9	B4_D8_2	ASV_1916	97.04	Enriched	3.084	0.107465	0.03213	0.00878061	0.0316217	10.661	Bacteria	Pseudomonadota	Betaproteobacteria	Burkholderiales	Oxalobacteraceae	Massilia	Unclassified	0.304348	0.59503	0.213538	0.0172921	0	0.118238	0	0	0	0.0340136	0.207278	0	0	0.0147667	0.0523286	0.0679348	0	0	0.0725163	0
F9	B4_D8_2	ASV_866	97.04	Enriched	6.728	0.256607	0	1.7117e-14	5.82931e-13	11.519	Bacteria	Pseudomonadota	Betaproteobacteria	Burkholderiales	Oxalobacteraceae	Massilia	Unclassified	0.195652	0.245012	0.128123	0.138337	0.220588	0.0886787	0.287017	0.371384	0.517277	0.272109	0.253339	0.266785	0.224266	0.383934	0	0	0	0	0	0
F9	B4_D8_2	ASV_21861	97.04	Depleted	-1.79	0	0.014201	0.0470598	0.0998966	9.098	Bacteria	Pseudomonadota	Betaproteobacteria	Burkholderiales	Oxalobacteraceae	Unclassified	Unclassified	0	0	0	0	0	0	0	0	0	0	0	0	0	0	0	0	0.0466853	0	0	0.0385208
F9	B4_D8_2	ASV_22305	97.04	NotSig	1.082	0.002791	0	0.264698	0.353424	9.103	Bacteria	Pseudomonadota	Betaproteobacteria	Burkholderiales	Oxalobacteraceae	Unclassified	Unclassified	0	0	0	0	0.0183824	0	0	0	0.0206911	0	0	0	0	0	0	0	0	0	0	0
F9	B4_D8_2	ASV_16	97.04	Enriched	7.746	10.5562	0.120054	4.36463e-42	1.33776e-39	16.596	Bacteria	Pseudomonadota	Betaproteobacteria	Burkholderiales	Oxalobacteraceae	Massilia	Unclassified	6.58696	6.26531	7.73009	8.10998	7.09559	7.53769	5.52085	14.8749	17.3805	19.6599	12.9664	9.15963	10.989	13.9102	0.0523286	0.13587	0.140056	0.169996	0.145033	0.0770416
F9	B4_D8_2	ASV_35529	97.04	NotSig	1.488	0.0047507	0	0.1735	0.283615	9.147	Bacteria	Pseudomonadota	Betaproteobacteria	Burkholderiales	Oxalobacteraceae	Massilia	Unclassified	0.0434783	0	0	0	0	0	0	0	0	0	0.0230309	0	0	0	0	0	0	0	0	0
F9	B4_D8_2	ASV_7995	97.04	Enriched	2.857	0.016251	0	0.0420765	0.0958524	9.384	Bacteria	Pseudomonadota	Betaproteobacteria	Burkholderiales	Oxalobacteraceae	Unclassified	Unclassified	0	0	0	0.0172921	0.128676	0.0591191	0	0	0	0	0	0	0.0224266	0	0	0	0	0	0	0
F9	B4_D8_2	ASV_14190	97.04	NotSig	-1.228	0.0021095	0.0205864	0.285867	0.372052	9.195	Bacteria	Pseudomonadota	Betaproteobacteria	Burkholderiales	Oxalobacteraceae	Rugamonas	Rugamonas_rubra	0	0	0	0	0	0	0	0	0	0	0	0	0	0.0295334	0	0	0	0.0849979	0	0.0385208
F9	B4_D8_2	ASV_928	97.04	Enriched	3.433	0.24847	0.0461758	8.00364e-08	1.14098e-06	11.467	Bacteria	Pseudomonadota	Betaproteobacteria	Burkholderiales	Oxalobacteraceae	Massilia	Massilia_cavernae	0.195652	0.21001	0.320308	0.121044	0.128676	0.206917	0.118183	0.547303	0.268984	0.102041	0.52971	0.177857	0.448531	0.103367	0	0	0	0.127497	0.0725163	0.0770416
F9	B4_D8_2	ASV_5462	97.04	Enriched	3.735	0.0286289	0	0.00173612	0.00818649	9.658	Bacteria	Pseudomonadota	Betaproteobacteria	Burkholderiales	Oxalobacteraceae	Massilia	Unclassified	0	0.122506	0.0213538	0.0345841	0.0183824	0	0.05065	0.0586396	0.0206911	0	0	0.0444642	0	0.0295334	0	0	0	0	0	0
G1	B3_F8	ASV_16022	100	Depleted	-3.365	0	0.0634963	0.00114893	0.00607148	9.258	Bacteria	Bacillota	Bacilli	Caryophanales	Paenibacillaceae	Cohnella	Cohnella_luojiensis	0	0	0	0	0	0	0	0	0	0	0	0	0	0	0.104657	0.203804	0	0	0.0725163	0
G1	B3_F8	ASV_12726	98.94	Depleted	-3.849	0	0.0801557	1.53878e-05	0.000145119	9.355	Bacteria	Bacillota	Bacilli	Caryophanales	Paenibacillaceae	Cohnella	Cohnella_luojiensis	0	0	0	0	0	0	0	0	0	0	0	0	0	0	0.156986	0	0.0933707	0.0424989	0.0725163	0.115562
G1	B3_F8	ASV_15462	98.94	Depleted	-2.84	0	0.0382504	0.00531084	0.0215599	9.188	Bacteria	Bacillota	Bacilli	Caryophanales	Paenibacillaceae	Cohnella	Unclassified	0	0	0	0	0	0	0	0	0	0	0	0	0	0	0.156986	0	0	0	0.0725163	0
G1	B3_F8	ASV_6179	98.68	Depleted	-2.64	0.0063015	0.116866	0.00590642	0.0233589	9.577	Bacteria	Bacillota	Bacilli	Caryophanales	Paenibacillaceae	Cohnella	Unclassified	0	0	0	0	0	0.0295596	0.0168833	0.0195465	0	0	0	0.0222321	0	0	0.470958	0	0.0466853	0	0.145033	0.0385208
G1	B3_F8	ASV_24476	98.41	NotSig	-0.226	0.0024119	0.0087214	0.861422	0.907305	9.138	Bacteria	Bacillota	Bacilli	Caryophanales	Paenibacillaceae	Cohnella	Cohnella_boryungensis	0	0	0	0	0	0	0.0337667	0	0	0	0	0	0	0	0.0523286	0	0	0	0	0
G1	B3_F8	ASV_19258	97.62	Depleted	-2.77	0	0.0399108	0.00604059	0.0237364	9.181	Bacteria	Bacillota	Bacilli	Caryophanales	Paenibacillaceae	Cohnella	Unclassified	0	0	0	0	0	0	0	0	0	0	0	0	0	0	0.0523286	0.0679348	0.0466853	0	0.0725163	0
G1	B3_F8	ASV_21223	97.62	Depleted	-1.873	0	0.0141663	0.0428443	0.0958524	9.104	Bacteria	Bacillota	Bacilli	Caryophanales	Paenibacillaceae	Cohnella	Cohnella_collisoli	0	0	0	0	0	0	0	0	0	0	0	0	0	0	0	0	0	0.0849979	0	0
G1	B3_F8	ASV_23513	97.35	Depleted	-2.051	0	0.0241721	0.0352932	0.0893997	9.117	Bacteria	Bacillota	Bacilli	Caryophanales	Paenibacillaceae	Cohnella	Unclassified	0	0	0	0	0	0	0	0	0	0	0	0	0	0	0	0	0	0	0.145033	0
G1	B3_F8	ASV_16239	97.35	Depleted	-2.116	0.003176	0.0561157	0.0361897	0.0900668	9.304	Bacteria	Bacillota	Bacilli	Caryophanales	Paenibacillaceae	Cohnella	Cohnella_boryungensis	0	0	0	0	0	0	0	0	0	0	0	0.0444642	0	0	0	0.0679348	0.0466853	0	0.145033	0.0770416
G1	B3_F8	ASV_14503	97.09	Depleted	-2.362	0	0.0228877	0.0155596	0.0494625	9.141	Bacteria	Bacillota	Bacilli	Caryophanales	Paenibacillaceae	Cohnella	Cohnella_collisoli	0	0	0	0	0	0	0	0	0	0	0	0	0	0	0.0523286	0	0	0.0849979	0	0
G1	B3_F8	ASV_16988	97.09	NotSig	-0.372	0.004039	0.0155618	0.726556	0.795319	9.195	Bacteria	Bacillota	Bacilli	Caryophanales	Paenibacillaceae	Cohnella	Unclassified	0	0	0	0	0	0	0	0.0195465	0	0	0	0.0222321	0	0.0147667	0	0	0.0933707	0	0	0
G2	B3_F9	ASV_14039	100	NotSig	-1.652	0.003176	0.0399108	0.109808	0.203977	9.246	Bacteria	Bacillota	Bacilli	Caryophanales	Paenibacillaceae	Paenibacillus	Unclassified	0	0	0	0	0	0	0	0	0	0	0	0.0444642	0	0	0.0523286	0.0679348	0.0466853	0	0.0725163	0
G2	B3_F9	ASV_18648	99.73	Depleted	-2.408	0	0.024526	0.0145595	0.0474734	9.145	Bacteria	Bacillota	Bacilli	Caryophanales	Paenibacillaceae	Paenibacillus	Paenibacillus_frigoriresistens	0	0	0	0	0	0	0	0	0	0	0	0	0	0	0.104657	0	0	0.0424989	0	0
G2	B3_F9	ASV_10819	99.47	Depleted	-2.59	0.004382	0.0884769	0.00882107	0.0316217	9.474	Bacteria	Bacillota	Bacilli	Caryophanales	Paenibacillaceae	Paenibacillus	Unclassified	0	0	0	0	0	0	0.0168833	0	0	0	0	0.0444642	0	0	0.313972	0	0.0933707	0.0849979	0	0.0385208
G2	B3_F9	ASV_16087	99.2	NotSig	-1.511	0.0040291	0.0367033	0.154477	0.257469	9.291	Bacteria	Bacillota	Bacilli	Caryophanales	Paenibacillaceae	Paenibacillus	Unclassified	0	0	0	0.0172921	0	0	0.0168833	0	0	0	0	0.0222321	0	0	0.104657	0	0	0	0	0.115562
G2	B3_F9	ASV_23778	98.94	NotSig	0.234	0.0040722	0.0077809	0.847092	0.895289	9.164	Bacteria	Bacillota	Bacilli	Caryophanales	Paenibacillaceae	Paenibacillus	Paenibacillus_alginolyticus	0	0	0	0.0345841	0	0	0	0	0	0	0	0	0.0224266	0	0	0	0.0466853	0	0	0
G2	B3_F9	ASV_13587	98.68	Depleted	-2.468	0.001588	0.0495728	0.02231	0.0651241	9.256	Bacteria	Bacillota	Bacilli	Caryophanales	Paenibacillaceae	Paenibacillus	Unclassified	0	0	0	0	0	0	0	0	0	0	0	0.0222321	0	0	0.156986	0.0679348	0	0	0.0725163	0
G2	B3_F9	ASV_16000	98.41	Depleted	-1.981	0	0.0174429	0.0380543	0.0900668	9.112	Bacteria	Bacillota	Bacilli	Caryophanales	Paenibacillaceae	Paenibacillus	Unclassified	0	0	0	0	0	0	0	0	0	0	0	0	0	0	0.104657	0	0	0	0	0
G2	B3_F9	ASV_18626	98.14	NotSig	-0.728	0.0023678	0.0128403	0.502198	0.601264	9.161	Bacteria	Bacillota	Bacilli	Caryophanales	Paenibacillaceae	Paenibacillus	Paenibacillus_frigoriresistens	0	0	0	0	0.0183824	0	0	0	0	0	0	0	0	0.0147667	0	0	0	0	0	0.0770416
G2	B3_F9	ASV_22636	97.36	Depleted	-1.888	0	0.0177426	0.0423178	0.0958524	9.105	Bacteria	Bacillota	Bacilli	Caryophanales	Paenibacillaceae	Paenibacillus	Paenibacillus_frigoriresistens	0	0	0	0	0	0	0	0	0	0	0	0	0	0	0	0.0679348	0	0	0	0.0385208
G2	B3_F9	ASV_5682	97.09	Depleted	-1.364	0.0270759	0.186407	0.0292864	0.0787102	10.056	Bacteria	Bacillota	Bacilli	Caryophanales	Paenibacillaceae	Paenibacillus	Unclassified	0	0.0700035	0	0.0345841	0.0183824	0.0591191	0.05065	0	0	0.0170068	0.0921234	0	0.0224266	0.0147667	0.313972	0.203804	0.140056	0.127497	0.217549	0.115562
G2	B3_F9	ASV_6706	97.09	NotSig	-1.031	0.0293763	0.151155	0.120199	0.217994	10.041	Bacteria	Bacillota	Bacilli	Caryophanales	Paenibacillaceae	Paenibacillus	Paenibacillus_oryzisoli	0.0217391	0	0.0213538	0.0345841	0.0551471	0.0295596	0.0675333	0.0195465	0.0206911	0	0	0	0.0672797	0.0738334	0.3663	0	0.140056	0.212495	0.0725163	0.115562
G3	B3_H9	ASV_535	100	Depleted	-0.882	0.225711	1.05229	0.0226696	0.0655493	12.042	Bacteria	Actinomycetota	Actinobacteria	Micrococcales	Cellulomonadaceae	Cellulomonas	Unclassified	0.217391	0.0700035	0.2776	0.190213	0.165441	0.147798	0.4052	0.215012	0.165529	0.136054	0.299401	0.177857	0.470958	0.2215	0.313972	1.22283	0.793651	0.722482	1.45033	1.81048
G3	B3_H9	ASV_5759	99.2	NotSig	-0.478	0.0138029	0.0516878	0.648325	0.717371	9.529	Bacteria	Actinomycetota	Actinobacteria	Micrococcales	Cellulomonadaceae	Cellulomonas	Unclassified	0	0	0	0.0172921	0	0	0	0	0	0.085034	0.0460617	0	0.0448531	0	0.156986	0.0679348	0.0466853	0	0	0.0385208
G3	B3_H9	ASV_17095	99.2	NotSig	-1.703	0.001588	0.0255893	0.115574	0.212438	9.175	Bacteria	Actinomycetota	Actinobacteria	Micrococcales	Cellulomonadaceae	Cellulomonas	Cellulomonas_soli	0	0	0	0	0	0	0	0	0	0	0	0.0222321	0	0	0	0	0	0.0424989	0.0725163	0.0385208
G3	B3_H9	ASV_5167	98.94	NotSig	1.133	0.0259323	0.0241627	0.430545	0.529968	9.617	Bacteria	Actinomycetota	Actinobacteria	Micrococcales	Cellulomonadaceae	Cellulomonas	Cellulomonas_soli	0	0	0	0	0	0	0	0.0195465	0	0	0	0	0.313972	0.0295334	0	0.0679348	0	0	0	0.0770416
G3	B3_H9	ASV_29572	98.94	NotSig	-0.572	0.0016019	0.0070832	0.58808	0.668818	9.105	Bacteria	Actinomycetota	Actinobacteria	Micrococcales	Cellulomonadaceae	Cellulomonas	Unclassified	0	0	0	0	0	0	0	0	0	0	0	0	0.0224266	0	0	0	0	0.0424989	0	0
G3	B3_H9	ASV_714	98.41	NotSig	-0.458	0.194689	0.64593	0.366543	0.461377	11.676	Bacteria	Actinomycetota	Actinobacteria	Micrococcales	Cellulomonadaceae	Cellulomonas	Unclassified	0.152174	0.0525026	0.106769	0.0518762	0.147059	0.236477	0.0844167	0.156372	0.0620732	0.187075	0.184247	0.244553	0.941915	0.118134	0.3663	0.611413	0.606909	0.169996	0.58013	1.54083
G3	B3_H9	ASV_7405	98.41	NotSig	-1.216	0.0106285	0.0680918	0.19703	0.304998	9.491	Bacteria	Actinomycetota	Actinobacteria	Micrococcales	Cellulomonadaceae	Cellulomonas	Cellulomonas_soli	0	0	0	0	0	0	0	0	0.0206911	0	0.0460617	0	0.0672797	0.0147667	0	0.203804	0.0466853	0.0424989	0	0.115562
G3	B3_H9	ASV_4626	98.14	NotSig	-0.456	0.0198528	0.0726274	0.6995	0.767073	9.64	Bacteria	Actinomycetota	Actinobacteria	Micrococcales	Cellulomonadaceae	Cellulomonas	Unclassified	0	0	0	0	0	0.0295596	0	0	0	0.0170068	0	0	0.201839	0.0295334	0.0523286	0	0.0933707	0	0.290065	0
G3	B3_H9	ASV_8627	98.14	Depleted	-2.22	0.0072659	0.107582	0.00910752	0.0321428	9.578	Bacteria	Actinomycetota	Actinobacteria	Micrococcales	Cellulomonadaceae	Cellulomonas	Cellulomonas_cellasea	0.0869565	0	0	0	0	0	0	0	0	0	0	0	0	0.0147667	0.104657	0.13587	0.0933707	0.0849979	0.0725163	0.154083
G3	B3_H9	ASV_4182	97.35	Enriched	4.013	0.0416493	0	0.0253726	0.0710201	9.767	Bacteria	Actinomycetota	Actinobacteria	Micrococcales	Unclassified	Unclassified	Unclassified	0	0	0	0	0	0	0	0	0	0	0	0	0.58309	0	0	0	0	0	0	0
G4	B3_H7_1	ASV_102119	98.41	Depleted	-2.402	0.006985	0.119423	0.00271262	0.0124092	9.594	Bacteria	Bacillota	Bacilli	Caryophanales	Paenibacillaceae	Paenibacillus	Unclassified	0	0	0	0.0172921	0	0	0.0168833	0	0.0413822	0	0	0.0222321	0	0	0.261643	0.0679348	0.233427	0.0424989	0.0725163	0.0385208
G4	B3_H7_1	ASV_96540	97.35	NotSig	1.133	0.0033262	0	0.256953	0.353424	9.11	Bacteria	Bacillota	Bacilli	Caryophanales	Paenibacillaceae	Paenibacillus	Unclassified	0	0	0	0	0	0.0295596	0	0	0	0.0170068	0	0	0	0	0	0	0	0	0	0
G5	B4_F7	ASV_14642	100	NotSig	-0.089	0.0028232	0.0077809	0.924568	0.938475	9.134	Bacteria	Actinomycetota	Actinobacteria	Micrococcales	Intrasporangiaceae	Unclassified	Unclassified	0	0	0	0.0172921	0	0	0	0	0	0	0	0.0222321	0	0	0	0	0.0466853	0	0	0
G5	B4_F7	ASV_10689	98.67	NotSig	2.443	0.0105519	0	0.101285	0.192223	9.284	Bacteria	Actinomycetota	Actinobacteria	Micrococcales	Intrasporangiaceae	Unclassified	Unclassified	0.130435	0	0	0.0172921	0	0	0	0	0	0	0	0	0	0	0	0	0	0	0	0
G5	B4_F7	ASV_14649	98.41	NotSig	1.393	0.0036179	0	0.186256	0.291263	9.133	Bacteria	Actinomycetota	Actinobacteria	Micrococcales	Intrasporangiaceae	Unclassified	Unclassified	0	0	0	0	0	0	0.05065	0	0	0	0	0	0	0	0	0	0	0	0	0
G5	B4_F7	ASV_76663	98.41	NotSig	1.1	0.002728	0	0.26184	0.353424	9.106	Bacteria	Actinomycetota	Actinobacteria	Micrococcales	Intrasporangiaceae	Knoellia	Knoellia_locipacati	0	0.0175009	0	0	0	0	0	0	0.0206911	0	0	0	0	0	0	0	0	0	0	0
G5	B4_F7	ASV_15604	98.14	Depleted	-2.545	0	0.0362582	0.0119405	0.0405201	9.157	Bacteria	Actinomycetota	Actinobacteria	Micrococcales	Intrasporangiaceae	Unclassified	Unclassified	0	0	0	0	0	0	0	0	0	0	0	0	0	0	0	0	0	0	0.217549	0
G5	B4_F7	ASV_1927	97.88	Depleted	-1.345	0.0461863	0.300346	0.0359251	0.0900668	10.503	Bacteria	Actinomycetota	Actinobacteria	Micrococcales	Intrasporangiaceae	Phycicoccus	Unclassified	0.0652174	0.105005	0	0.0172921	0	0.0295596	0.0168833	0.0781861	0.124147	0.0680272	0.0460617	0.0666963	0	0.0295334	0.209314	0.203804	0.0933707	0.0424989	0.290065	0.96302
G5	B4_F7	ASV_9319	97.88	NotSig	0.781	0.0082039	0.0120861	0.503524	0.601677	9.267	Bacteria	Actinomycetota	Actinobacteria	Micrococcales	Intrasporangiaceae	Phycicoccus	Phycicoccus_duodecadis	0	0	0	0	0	0	0.05065	0.0195465	0	0	0	0.0222321	0.0224266	0	0	0	0	0	0.0725163	0
G5	B4_F7	ASV_1164	97.62	NotSig	0.784	0.157979	0.230815	0.115749	0.212438	11.189	Bacteria	Actinomycetota	Actinobacteria	Micrococcales	Intrasporangiaceae	Phycicoccus	Phycicoccus_elongatus	0.152174	0.140007	0.0640615	0.103752	0.0551471	0.384274	0.05065	0.136826	0.227602	0.187075	0.184247	0.155625	0.0897062	0.280567	0.0523286	0.407609	0.186741	0.212495	0.217549	0.308166
G5	B4_F7	ASV_4382	97.61	NotSig	0.756	0.0345799	0.0488662	0.348372	0.441224	9.828	Bacteria	Actinomycetota	Actinobacteria	Micrococcales	Intrasporangiaceae	Phycicoccus	Phycicoccus_elongatus	0	0.0350018	0.0854153	0	0.0551471	0.0591191	0.0168833	0	0.0827643	0	0.0460617	0.0222321	0.0224266	0.0590667	0	0.0679348	0.186741	0	0	0.0385208
G5	B4_F7	ASV_11445	97.35	NotSig	0.573	0.0061602	0.0077809	0.66884	0.734765	9.203	Bacteria	Actinomycetota	Actinobacteria	Micrococcales	Intrasporangiaceae	Oryzihumus	Oryzihumus_leptocrescens	0	0	0	0	0	0	0	0.0195465	0	0	0	0.0666963	0	0	0	0	0.0466853	0	0	0
G5	B4_F7	ASV_1419	97.08	Depleted	-1.851	0.0590954	0.515613	0.00150215	0.007485	10.907	Bacteria	Actinomycetota	Actinobacteria	Micrococcales	Intrasporangiaceae	Phycicoccus	Unclassified	0.0434783	0.0350018	0.0213538	0	0.110294	0.0591191	0.0337667	0.0781861	0.0620732	0.0340136	0.0230309	0.133393	0.134559	0.0590667	0.156986	0.339674	0.373483	0.297493	0	1.92604
G5	B4_F7	ASV_3503	97.08	NotSig	0.752	0.0367611	0.0547456	0.489025	0.587789	9.962	Bacteria	Actinomycetota	Actinobacteria	Micrococcales	Intrasporangiaceae	Oryzihumus	Oryzihumus_leptocrescens	0.0217391	0.105005	0	0	0	0.0295596	0	0.0195465	0	0.272109	0	0.0666963	0	0	0	0	0.0933707	0.0424989	0	0.192604
G6	B1_B9	ASV_715	100	Depleted	-0.83	0.165475	0.769558	0.0314889	0.0824902	11.679	Bacteria	Actinomycetota	Actinobacteria	Micrococcales	Microbacteriaceae	Microbacterium	Microbacterium_saccharophilum	0.26087	0.140007	0.192185	0.259381	0.0919118	0.0886787	0.0675333	0.195465	0.124147	0.289116	0.184247	0.0889284	0.156986	0.1772	0.627943	0.883152	1.02708	0.424989	0.652647	1.00154
G6	B1_B9	ASV_23916	99.21	NotSig	-0.666	0.0010548	0.0113225	0.555556	0.64895	9.106	Bacteria	Actinomycetota	Actinobacteria	Micrococcales	Microbacteriaceae	Microbacterium	Unclassified	0	0	0	0	0	0	0	0	0	0	0	0	0	0.0147667	0	0.0679348	0	0	0	0
G6	B1_B9	ASV_24654	98.68	Depleted	-1.873	0	0.0141663	0.0428443	0.0958524	9.104	Bacteria	Actinomycetota	Actinobacteria	Micrococcales	Microbacteriaceae	Microbacterium	Unclassified	0	0	0	0	0	0	0	0	0	0	0	0	0	0	0	0	0	0.0849979	0	0
G6	B1_B9	ASV_1729	98.43	NotSig	-0.777	0.0793341	0.344105	0.106047	0.199111	10.779	Bacteria	Actinomycetota	Actinobacteria	Micrococcales	Microbacteriaceae	Microbacterium	Microbacterium_terricola	0.0434783	0.0350018	0.0640615	0.0864603	0.0367647	0.147798	0.0675333	0.0195465	0.0620732	0.0510204	0.207278	0.0889284	0.112133	0.0886001	0.0523286	0.611413	0.420168	0.38249	0.290065	0.308166
G6	B1_B9	ASV_1229	98.42	NotSig	0.507	0.130049	0.217638	0.37874	0.475753	11.017	Bacteria	Actinomycetota	Actinobacteria	Micrococcales	Microbacteriaceae	Microbacterium	Microbacterium_paraoxydans	0.130435	0.0700035	0.384369	0.0345841	0.128676	0.177357	0.0675333	0.0195465	0.0206911	0.119048	0.253339	0.0666963	0.112133	0.236267	0.209314	0.0679348	0.186741	0.0849979	0.217549	0.539291
G6	B1_B9	ASV_5048	98.16	NotSig	-0.888	0.0121277	0.0705596	0.326302	0.417584	9.571	Bacteria	Actinomycetota	Actinobacteria	Micrococcales	Microbacteriaceae	Microbacterium	Microbacterium_terricola	0	0	0	0.0172921	0.0183824	0	0	0.0195465	0	0.085034	0	0	0	0.0295334	0.0523286	0.0679348	0	0.0424989	0.145033	0.115562
G6	B1_B9	ASV_837	98.15	Enriched	3.746	0.250468	0.0348222	3.80647e-09	6.86284e-08	11.484	Bacteria	Actinomycetota	Actinobacteria	Micrococcales	Microbacteriaceae	Unclassified	Unclassified	0.391304	0.122506	0.533846	0.276673	0.294118	0.384274	0.270133	0.0977326	0.124147	0.170068	0.322432	0.222321	0.134559	0.162434	0	0	0.0933707	0	0	0.115562
G6	B1_B9	ASV_15063	98.15	NotSig	-0.078	0.002611	0.0077809	0.929666	0.941959	9.135	Bacteria	Actinomycetota	Actinobacteria	Micrococcales	Microbacteriaceae	Microbacterium	Unclassified	0	0	0	0	0	0	0	0.0195465	0	0.0170068	0	0	0	0	0	0	0.0466853	0	0	0
G6	B1_B9	ASV_12048	97.89	NotSig	-1.176	0.0030505	0.0205864	0.306993	0.395351	9.2	Bacteria	Actinomycetota	Actinobacteria	Micrococcales	Microbacteriaceae	Microbacterium	Microbacterium_paraoxydans	0	0	0.0427077	0	0	0	0	0	0	0	0	0	0	0	0	0	0	0.0849979	0	0.0385208
G6	B1_B9	ASV_12006	97.64	NotSig	-0.357	0.0046584	0.0151416	0.771477	0.832597	9.214	Bacteria	Actinomycetota	Actinobacteria	Micrococcales	Microbacteriaceae	Microbacterium	Unclassified	0.0652174	0	0	0	0	0	0	0	0	0	0	0	0	0	0.0523286	0	0	0	0	0.0385208
G6	B1_B9	ASV_5538	97.64	NotSig	0.927	0.0196749	0.0206212	0.479105	0.579273	9.526	Bacteria	Actinomycetota	Actinobacteria	Micrococcales	Microbacteriaceae	Microbacterium	Unclassified	0	0	0	0	0.0367647	0	0	0	0.206911	0.0170068	0	0	0	0.0147667	0	0	0.0466853	0	0	0.0770416
G6	B1_B9	ASV_13451	97.63	NotSig	-1.605	0.0014779	0.0199234	0.130261	0.226205	9.164	Bacteria	Actinomycetota	Actinobacteria	Micrococcales	Microbacteriaceae	Microbacterium	Microbacterium_lemovicicum	0	0	0	0	0	0	0	0	0.0206911	0	0	0	0	0	0	0	0	0.0424989	0	0.0770416
G6	B1_B9	ASV_10177	97.63	NotSig	2.375	0.0126684	0	0.134571	0.228949	9.263	Bacteria	Actinomycetota	Actinobacteria	Micrococcales	Microbacteriaceae	Microbacterium	Microbacterium_esteraromaticum	0	0	0	0	0	0.177357	0	0	0	0	0	0	0	0	0	0	0	0	0	0
G6	B1_B9	ASV_1129	97.63	Enriched	1.995	0.183113	0.101805	0.00048527	0.00291638	11.191	Bacteria	Actinomycetota	Actinobacteria	Micrococcales	Microbacteriaceae	Pseudolysinimonas	Pseudolysinimonas_yzui	0.152174	0.157508	0.298954	0.190213	0.183824	0.532072	0.219483	0.0977326	0.0206911	0.0680272	0.115154	0.133393	0.246692	0.147667	0.0523286	0	0.0933707	0.127497	0.145033	0.192604
G6	B1_B9	ASV_204	97.36	Enriched	3.911	1.13362	0.175932	8.51005e-18	4.74242e-16	13.451	Bacteria	Actinomycetota	Actinobacteria	Micrococcales	Microbacteriaceae	Unclassified	Unclassified	1.26087	0.752538	1.53748	1.50441	1.19485	1.59622	0.979233	1.30962	0.682806	1.13946	1.05942	0.978213	1.21103	0.664501	0.104657	0.203804	0.0933707	0.0849979	0.145033	0.423729
G6	B1_B9	ASV_26512	97.36	NotSig	-0.205	0.0024852	0.0113225	0.871402	0.911552	9.141	Bacteria	Actinomycetota	Actinobacteria	Micrococcales	Microbacteriaceae	Unclassified	Unclassified	0	0.0175009	0	0.0172921	0	0	0	0	0	0	0	0	0	0	0	0.0679348	0	0	0	0
G6	B1_B9	ASV_11113	97.36	Depleted	-2.758	0	0.0321007	0.0115645	0.0398261	9.188	Bacteria	Actinomycetota	Actinobacteria	Micrococcales	Microbacteriaceae	Microterricola	Microterricola_pindariensis	0	0	0	0	0	0	0	0	0	0	0	0	0	0	0	0	0	0	0	0.192604
G6	B1_B9	ASV_4567	97.36	NotSig	0.013	0.0234394	0.0591912	0.987898	0.987898	9.703	Bacteria	Actinomycetota	Actinobacteria	Micrococcales	Microbacteriaceae	Leifsonia	Leifsonia_antarctica	0.0217391	0	0	0.0172921	0.165441	0.0295596	0.0168833	0.0195465	0.0206911	0	0	0.0222321	0	0.0147667	0.104657	0.0679348	0.140056	0.0424989	0	0
G6	B1_B9	ASV_1254	97.1	Enriched	2.701	0.162216	0.0499638	1.16108e-05	0.00011121	11.031	Bacteria	Actinomycetota	Actinobacteria	Micrococcales	Microbacteriaceae	Unclassified	Unclassified	0.152174	0.0700035	0.234892	0.224797	0.257353	0.177357	0.2026	0.0586396	0.18622	0.187075	0.207278	0.0889284	0.179412	0.0443001	0.0523286	0	0.0933707	0	0	0.154083
G6	B1_B9	ASV_19070	97.1	NotSig	-0.584	0.0013962	0.0070832	0.583882	0.666517	9.103	Bacteria	Actinomycetota	Actinobacteria	Micrococcales	Microbacteriaceae	Microbacterium	Microbacterium_yannicii	0	0	0	0	0	0	0	0.0195465	0	0	0	0	0	0	0	0	0	0.0424989	0	0
G6	B1_B9	ASV_2856	97.1	Enriched	4.674	0.0645451	0	1.84712e-05	0.0001641	10.09	Bacteria	Actinomycetota	Actinobacteria	Micrococcales	Microbacteriaceae	Unclassified	Unclassified	0.0217391	0	0.0427077	0.0864603	0.0367647	0.206917	0.0675333	0.0781861	0.18622	0.0340136	0.0690926	0.0444642	0	0.0295334	0	0	0	0	0	0
G7	B2_D3	ASV_1506	100	NotSig	-0.574	0.106151	0.413282	0.210214	0.32135	11.074	Bacteria	Actinomycetota	Actinobacteria	Mycobacteriales	Mycobacteriaceae	Mycobacterium	Mycobacterium_austroafricanum	0.26087	0.0700035	0.128123	0.0345841	0.0735294	0.118238	0.0675333	0.0781861	0.0413822	0.119048	0.161216	0.0889284	0.0672797	0.1772	0.261643	0.747283	0.233427	0.339992	0.435098	0.46225
G7	B2_D3	ASV_5978	99.74	NotSig	-0.21	0.0185668	0.0568899	0.768713	0.832547	9.629	Bacteria	Actinomycetota	Actinobacteria	Mycobacteriales	Mycobacteriaceae	Mycobacterium	Mycobacterium_austroafricanum	0	0.0175009	0	0.0172921	0.0183824	0	0.0168833	0.0586396	0	0.0340136	0.0230309	0.0222321	0.0224266	0.0295334	0.0523286	0.0679348	0.140056	0.0424989	0	0.0385208
G7	B2_D3	ASV_6836	99.47	NotSig	-0.06	0.0130513	0.0333702	0.946039	0.95539	9.438	Bacteria	Actinomycetota	Actinobacteria	Mycobacteriales	Mycobacteriaceae	Mycobacterium	Mycobacterium_austroafricanum	0.0217391	0	0	0.0518762	0.0183824	0	0	0	0	0	0.0460617	0.0222321	0.0224266	0	0	0	0.0466853	0.0424989	0.0725163	0.0385208
G7	B2_D3	ASV_2545	99.47	Depleted	-1.428	0.033502	0.236351	0.0307603	0.0816279	10.251	Bacteria	Actinomycetota	Actinobacteria	Mycobacteriales	Mycobacteriaceae	Mycobacterium	Mycobacterium_austroafricanum	0.0434783	0	0	0.0864603	0.0551471	0	0.0168833	0.0195465	0.0827643	0	0.0460617	0	0.0448531	0.0738334	0	0.13587	0.373483	0.339992	0.145033	0.423729
G7	B2_D3	ASV_33360	99.21	NotSig	-0.606	0.0021114	0.0087214	0.576585	0.660648	9.113	Bacteria	Actinomycetota	Actinobacteria	Mycobacteriales	Mycobacteriaceae	Mycobacterium	Mycobacterium_austroafricanum	0	0	0	0	0	0.0295596	0	0	0	0	0	0	0	0	0.0523286	0	0	0	0	0
G7	B2_D3	ASV_207	98.94	Depleted	-0.926	0.618168	3.00264	0.00717035	0.0269658	13.424	Bacteria	Actinomycetota	Actinobacteria	Mycobacteriales	Mycobacteriaceae	Mycobacterium	Unclassified	0.73913	0.455023	0.512492	0.328549	0.477941	0.295596	0.337667	0.684128	0.806952	0.765306	0.667895	0.644731	0.964342	0.974601	1.0989	3.46467	2.94118	3.01742	2.75562	4.73806
G7	B2_D3	ASV_7111	98.94	NotSig	-1.493	0.0071653	0.0651915	0.133773	0.228421	9.423	Bacteria	Actinomycetota	Actinobacteria	Mycobacteriales	Mycobacteriaceae	Mycobacterium	Unclassified	0.0217391	0	0	0	0	0	0	0	0.0413822	0	0	0	0.0224266	0.0147667	0	0	0.280112	0	0.0725163	0.0385208
G7	B2_D3	ASV_1633	98.94	NotSig	0.951	0.120634	0.146454	0.0887707	0.171121	10.884	Bacteria	Actinomycetota	Actinobacteria	Mycobacteriales	Mycobacteriaceae	Mycobacterium	Unclassified	0.195652	0.0875044	0.170831	0.121044	0.110294	0	0.0337667	0.0977326	0.103455	0.0680272	0.0690926	0.155625	0.269119	0.206734	0.0523286	0.13587	0.0933707	0.254994	0.0725163	0.269646
G7	B2_D3	ASV_10671	98.68	Depleted	-2.383	0.0014779	0.0455327	0.0218682	0.0641399	9.244	Bacteria	Actinomycetota	Actinobacteria	Mycobacteriales	Mycobacteriaceae	Mycobacterium	Unclassified	0	0	0	0	0	0	0	0	0.0206911	0	0	0	0	0	0.0523286	0.13587	0	0.0849979	0	0
G7	B2_D3	ASV_2640	98.68	Depleted	-1.592	0.0352758	0.30115	0.00370538	0.0161092	10.348	Bacteria	Actinomycetota	Actinobacteria	Mycobacteriales	Mycobacteriaceae	Mycobacterium	Mycobacterium_pyrenivorans	0.0434783	0.0175009	0.0427077	0.0345841	0.0367647	0	0.0337667	0.0781861	0.0206911	0	0.0230309	0.0444642	0.0448531	0.0738334	0.0523286	0.339674	0.280112	0.212495	0.652647	0.269646
G7	B2_D3	ASV_15842	98.68	NotSig	-2.009	0.0026261	0.048269	0.0610563	0.123932	9.284	Bacteria	Actinomycetota	Actinobacteria	Mycobacteriales	Mycobacteriaceae	Mycobacterium	Unclassified	0	0	0	0	0.0367647	0	0	0	0	0	0	0	0	0	0	0	0.140056	0	0.0725163	0.0770416
G7	B2_D3	ASV_6039	98.68	Depleted	-1.781	0.0085254	0.0812954	0.026714	0.0727809	9.531	Bacteria	Actinomycetota	Actinobacteria	Mycobacteriales	Mycobacteriaceae	Mycobacterium	Unclassified	0	0	0	0	0	0	0	0	0.0206911	0.0170068	0	0.0444642	0.0224266	0.0147667	0.104657	0	0.140056	0.127497	0	0.115562
G7	B2_D3	ASV_26183	98.41	NotSig	1.161	0.0042228	0	0.252697	0.353424	9.114	Bacteria	Actinomycetota	Actinobacteria	Mycobacteriales	Mycobacteriaceae	Mycobacterium	Unclassified	0	0	0	0	0	0.0591191	0	0	0	0	0	0	0	0	0	0	0	0	0	0
G7	B2_D3	ASV_11589	98.41	NotSig	-1.721	0.0024648	0.0348857	0.176405	0.28648	9.251	Bacteria	Actinomycetota	Actinobacteria	Mycobacteriales	Mycobacteriaceae	Mycobacterium	Unclassified	0	0.0175009	0	0	0	0	0	0	0	0.0170068	0	0	0	0	0.209314	0	0	0	0	0
G7	B2_D3	ASV_2385	98.41	NotSig	0.681	0.0706706	0.0945013	0.356839	0.451015	10.315	Bacteria	Actinomycetota	Actinobacteria	Mycobacteriales	Mycobacteriaceae	Mycobacterium	Mycobacterium_arabiense	0.0652174	0.0350018	0.0854153	0.0518762	0.0551471	0.413834	0.0337667	0.039093	0.0206911	0	0.115154	0.0222321	0.0224266	0.0295334	0	0.13587	0	0.127497	0.0725163	0.231125
G7	B2_D3	ASV_197	97.88	Depleted	-2.416	0.383459	4.79424	5.06001e-09	8.61607e-08	13.536	Bacteria	Actinomycetota	Actinobacteria	Mycobacteriales	Mycobacteriaceae	Mycobacterium	Unclassified	0.326087	0.0875044	0.192185	0.432302	0.257353	0.206917	0.337667	0.488663	0.931099	0.204082	0.322432	0.84482	0.515811	0.2215	13.8671	2.37772	4.10831	3.22992	2.75562	2.42681
G7	B2_D3	ASV_10070	97.88	NotSig	-0.935	0.0045722	0.023863	0.421456	0.521924	9.24	Bacteria	Actinomycetota	Actinobacteria	Mycobacteriales	Mycobacteriaceae	Mycobacterium	Mycobacterium_pyrenivorans	0	0	0	0	0	0	0	0.0195465	0	0	0	0.0444642	0	0	0.104657	0	0	0	0	0.0385208
G7	B2_D3	ASV_1605	97.64	NotSig	-0.907	0.0809865	0.366689	0.102812	0.19392	10.842	Bacteria	Actinomycetota	Actinobacteria	Mycobacteriales	Mycobacteriaceae	Mycobacterium	Mycobacterium_helvum	0	0	0.0427077	0.0864603	0.0367647	0.147798	0	0.039093	0.18622	0.0510204	0.0690926	0.200089	0.112133	0.162434	0.470958	0.203804	0.513539	0.254994	0.217549	0.539291
G7	B2_D3	ASV_24696	97.62	Depleted	-2.375	0	0.026464	0.0153154	0.0494125	9.142	Bacteria	Actinomycetota	Actinobacteria	Mycobacteriales	Mycobacteriaceae	Mycobacterium	Mycobacterium_paraffinicum	0	0	0	0	0	0	0	0	0	0	0	0	0	0	0.0523286	0.0679348	0	0	0	0.0385208
G7	B2_D3	ASV_9723	97.38	NotSig	-1.775	0.0035108	0.0515108	0.0506653	0.105639	9.326	Bacteria	Actinomycetota	Actinobacteria	Mycobacteriales	Mycobacteriaceae	Mycobacterium	Mycobacterium_novocastrense	0	0.0175009	0	0	0	0	0.0168833	0	0	0	0	0	0	0.0147667	0.104657	0	0.0933707	0	0.0725163	0.0385208
G7	B2_D3	ASV_1843	97.36	Enriched	1.642	0.103119	0.0763019	0.0132932	0.0440473	10.63	Bacteria	Actinomycetota	Actinobacteria	Mycobacteriales	Mycobacteriaceae	Mycobacterium	Mycobacterium_arabiense	0	0.0700035	0.2776	0.121044	0.0367647	0.147798	0.168833	0.0195465	0.0827643	0.0340136	0.0690926	0.0666963	0.201839	0.147667	0.104657	0.0679348	0.0466853	0.127497	0.0725163	0.0385208
G7	B2_D3	ASV_2706	97.36	NotSig	0.082	0.0533527	0.120989	0.897922	0.926643	10.228	Bacteria	Actinomycetota	Actinobacteria	Mycobacteriales	Mycobacteriaceae	Mycobacterium	Unclassified	0.0434783	0.0350018	0.128123	0.0864603	0.0367647	0.0591191	0.0337667	0.0781861	0.0620732	0.0340136	0.0460617	0.0666963	0.0224266	0.0147667	0	0	0.0466853	0.0424989	0.290065	0.346687
G7	B2_D3	ASV_6622	97.35	Depleted	-1.971	0.0074936	0.0883879	0.0166654	0.0514005	9.505	Bacteria	Actinomycetota	Actinobacteria	Mycobacteriales	Mycobacteriaceae	Mycobacterium	Unclassified	0	0	0.0213538	0	0	0	0	0.039093	0	0	0	0.0444642	0	0	0.104657	0.0679348	0.0466853	0.127497	0.145033	0.0385208
G7	B2_D3	ASV_17984	97.35	Depleted	-3.669	0	0.0814381	0.000660158	0.00389112	9.313	Bacteria	Actinomycetota	Actinobacteria	Mycobacteriales	Mycobacteriaceae	Mycobacterium	Mycobacterium_paraffinicum	0	0	0	0	0	0	0	0	0	0	0	0	0	0	0	0.407609	0	0.0424989	0	0.0385208
G7	B2_D3	ASV_7319	97.11	Depleted	-3.161	0.0012148	0.0816934	0.00300794	0.0134589	9.372	Bacteria	Actinomycetota	Actinobacteria	Mycobacteriales	Mycobacteriaceae	Mycobacterium	Unclassified	0	0	0	0	0	0	0	0	0	0.0170068	0	0	0	0	0.209314	0.203804	0	0	0	0.0770416
G7	B2_D3	ASV_3446	97.11	NotSig	0.185	0.0409011	0.0900484	0.77986	0.838692	10.002	Bacteria	Actinomycetota	Actinobacteria	Mycobacteriales	Mycobacteriaceae	Mycobacterium	Unclassified	0.108696	0.0175009	0.0213538	0.0345841	0.0551471	0.118238	0	0.0586396	0.0413822	0.0340136	0.0460617	0.0222321	0	0.0147667	0	0.13587	0.0933707	0.127497	0.145033	0.0385208
G7	B2_D3	ASV_11922	97.11	Depleted	-3.191	0	0.0554274	0.00403611	0.0173016	9.227	Bacteria	Actinomycetota	Actinobacteria	Mycobacteriales	Mycobacteriaceae	Mycobacterium	Unclassified	0	0	0	0	0	0	0	0	0	0	0	0	0	0	0	0	0	0.0424989	0.290065	0
G7	B2_D3	ASV_6934	97.11	NotSig	-0.744	0.0144181	0.0612862	0.357665	0.451129	9.561	Bacteria	Actinomycetota	Actinobacteria	Mycobacteriales	Mycobacteriaceae	Mycobacterium	Unclassified	0	0.0350018	0.0213538	0	0.0183824	0	0	0	0	0	0.0230309	0.0444642	0.0448531	0.0147667	0.0523286	0.0679348	0.0933707	0	0	0.154083
G7	B2_D3	ASV_14582	97.11	NotSig	1.416	0.0041274	0	0.18306	0.290315	9.136	Bacteria	Actinomycetota	Actinobacteria	Mycobacteriales	Mycobacteriaceae	Mycobacterium	Mycobacterium_montmartrense	0	0	0.0213538	0	0	0	0.0168833	0.0195465	0	0	0	0	0	0	0	0	0	0	0	0
G7	B2_D3	ASV_18775	97.1	NotSig	1.104	0.0032038	0	0.261288	0.353424	9.106	Bacteria	Actinomycetota	Actinobacteria	Mycobacteriales	Mycobacteriaceae	Mycobacterium	Mycobacterium_montefiorense	0	0	0	0	0	0	0	0	0	0	0	0	0.0448531	0	0	0	0	0	0	0
G7	B2_D3	ASV_1534	97.1	Depleted	-2.058	0.0621319	0.670528	7.73372e-06	8.31714e-05	11.053	Bacteria	Actinomycetota	Actinobacteria	Mycobacteriales	Mycobacteriaceae	Mycobacterium	Unclassified	0.0434783	0.0525026	0	0	0.0919118	0.0886787	0.0675333	0.0781861	0.103455	0.0680272	0.0460617	0.155625	0.0448531	0.0295334	0.784929	0.611413	0.746965	0.594985	1.01523	0.269646
G7	B2_D3	ASV_644	97.1	Depleted	-2.254	0.123957	1.41812	5.50905e-07	7.50455e-06	11.952	Bacteria	Actinomycetota	Actinobacteria	Mycobacteriales	Mycobacteriaceae	Mycobacterium	Unclassified	0.0869565	0.0350018	0.0213538	0.121044	0.0551471	0.0591191	0.0337667	0.0781861	0.18622	0.119048	0.0921234	0.355714	0.358825	0.1329	2.77342	0.747283	1.16713	1.52996	0.942712	1.34823
G7	B2_D3	ASV_11753	97.1	Depleted	-2.549	0.0014779	0.0504151	0.00768725	0.0282173	9.268	Bacteria	Actinomycetota	Actinobacteria	Mycobacteriales	Mycobacteriaceae	Mycobacterium	Unclassified	0	0	0	0	0	0	0	0	0.0206911	0	0	0	0	0	0	0.0679348	0	0.0849979	0.0725163	0.0770416
G8	B4_D9	ASV_3079	99.2	Enriched	3.345	0.0568703	0.0077809	0.000411772	0.00257567	10.044	Bacteria	Pseudomonadota	Alphaproteobacteria	Hyphomicrobiales	Phyllobacteriaceae	Mesorhizobium	Mesorhizobium_ciceri	0.0869565	0.0175009	0.0854153	0.0691683	0.0551471	0.147798	0.0675333	0.0195465	0.0413822	0.102041	0	0.0889284	0	0.0147667	0	0	0.0466853	0	0	0
G8	B4_D9	ASV_635	99.2	Enriched	2.592	0.390405	0.15323	5.7102e-08	8.55607e-07	12.096	Bacteria	Pseudomonadota	Alphaproteobacteria	Hyphomicrobiales	Phyllobacteriaceae	Mesorhizobium	Unclassified	0.652174	0.385019	0.576554	0.190213	0.404412	0.384274	0.287017	0.332291	0.310366	0.340136	0.667895	0.311249	0.313972	0.3101	0.104657	0.0679348	0.140056	0.0424989	0.217549	0.346687
G8	B4_D9	ASV_26347	98.93	NotSig	-0.112	0.0024119	0.0064201	0.913629	0.934982	9.131	Bacteria	Pseudomonadota	Alphaproteobacteria	Hyphomicrobiales	Phyllobacteriaceae	Mesorhizobium	Unclassified	0	0	0	0	0	0	0.0337667	0	0	0	0	0	0	0	0	0	0	0	0	0.0385208
G8	B4_D9	ASV_1483	98.67	Enriched	5.852	0.144986	0	1.53003e-09	3.02254e-08	10.84	Bacteria	Pseudomonadota	Alphaproteobacteria	Hyphomicrobiales	Phyllobacteriaceae	Mesorhizobium	Mesorhizobium_ciceri	0.152174	0.175009	0.170831	0.103752	0.165441	0.325155	0.185717	0.0977326	0.206911	0.0680272	0.230309	0.0666963	0.0672797	0.0147667	0	0	0	0	0	0
G8	B4_D9	ASV_2476	98.67	Enriched	2.077	0.0868364	0.0506361	0.0157201	0.0494625	10.427	Bacteria	Pseudomonadota	Alphaproteobacteria	Hyphomicrobiales	Phyllobacteriaceae	Mesorhizobium	Mesorhizobium_kowhaii	0.195652	0	0.0213538	0.103752	0.0183824	0.325155	0.219483	0.0781861	0.103455	0.0680272	0.0230309	0.0444642	0	0.0147667	0.0523286	0.0679348	0	0	0.145033	0.0385208
G8	B4_D9	ASV_5375	98.67	NotSig	0.602	0.0283935	0.0412423	0.472566	0.57363	9.754	Bacteria	Pseudomonadota	Alphaproteobacteria	Hyphomicrobiales	Phyllobacteriaceae	Mesorhizobium	Unclassified	0.0217391	0	0	0.0172921	0.0183824	0	0.0168833	0.039093	0.0620732	0.0510204	0.0230309	0.0889284	0	0.0590667	0	0	0.0933707	0	0	0.154083
G8	B4_D9	ASV_35613	98.4	NotSig	1.415	0.004057	0	0.183282	0.290315	9.136	Bacteria	Pseudomonadota	Alphaproteobacteria	Hyphomicrobiales	Phyllobacteriaceae	Unclassified	Unclassified	0	0	0	0	0	0	0.0337667	0	0	0	0.0230309	0	0	0	0	0	0	0	0	0
G8	B4_D9	ASV_56996	98.14	NotSig	1.111	0.0028658	0	0.260235	0.353424	9.107	Bacteria	Pseudomonadota	Alphaproteobacteria	Hyphomicrobiales	Phyllobacteriaceae	Unclassified	Unclassified	0.0217391	0	0	0	0.0183824	0	0	0	0	0	0	0	0	0	0	0	0	0	0	0
G8	B4_D9	ASV_15593	97.87	NotSig	1.408	0.0039152	0	0.184166	0.290315	9.135	Bacteria	Pseudomonadota	Alphaproteobacteria	Hyphomicrobiales	Phyllobacteriaceae	Unclassified	Unclassified	0	0	0	0	0.0183824	0	0.0168833	0.0195465	0	0	0	0	0	0	0	0	0	0	0	0
G8	B4_D9	ASV_2879	97.6	NotSig	0.81	0.0470057	0.0648936	0.22396	0.336489	10.075	Bacteria	Pseudomonadota	Alphaproteobacteria	Hyphomicrobiales	Phyllobacteriaceae	Mesorhizobium	Unclassified	0.0434783	0.0350018	0.0640615	0.0518762	0.0183824	0	0.1013	0.039093	0.0413822	0.085034	0	0.0444642	0.0897062	0.0443001	0.0523286	0.0679348	0	0.0424989	0.0725163	0.154083
G8	B4_D9	ASV_172	97.6	Enriched	3.024	1.33104	0.417633	1.28211e-14	4.62315e-13	13.718	Bacteria	Pseudomonadota	Alphaproteobacteria	Hyphomicrobiales	Phyllobacteriaceae	Mesorhizobium	Mesorhizobium_septentrionale	1.26087	1.08505	1.60154	1.67733	1.83824	1.71445	1.65457	1.07506	1.42768	1.30952	1.05942	0.978213	0.874636	1.07797	0.156986	0.611413	0.653595	0.297493	0.362582	0.423729
G8	B4_D9	ASV_981	97.34	Depleted	-0.878	0.129751	0.617952	0.029404	0.0787102	11.397	Bacteria	Pseudomonadota	Alphaproteobacteria	Hyphomicrobiales	Phyllobacteriaceae	Mesorhizobium	Mesorhizobium_thiogangeticum	0.0869565	0.0875044	0.106769	0.0864603	0.0919118	0.147798	0.15195	0.156372	0.165529	0.153061	0.138185	0.200089	0.0224266	0.2215	0.3663	1.08696	0.373483	0.679983	0.507614	0.693374
G8	B4_D9	ASV_1117	97.33	Enriched	4.545	0.213529	0.0151416	2.29219e-11	5.20412e-10	11.299	Bacteria	Pseudomonadota	Alphaproteobacteria	Hyphomicrobiales	Phyllobacteriaceae	Mesorhizobium	Unclassified	0.217391	0.21001	0.384369	0.190213	0.275735	0.177357	0.118183	0.234558	0.103455	0.187075	0.230309	0.311249	0.201839	0.147667	0.0523286	0	0	0	0	0.0385208
G8	B4_D9	ASV_3164	97.07	NotSig	0.369	0.0506471	0.0971569	0.585517	0.667141	10.125	Bacteria	Pseudomonadota	Alphaproteobacteria	Hyphomicrobiales	Phyllobacteriaceae	Mesorhizobium	Mesorhizobium_thiogangeticum	0.0217391	0.0350018	0.0640615	0.0345841	0.0183824	0.147798	0.05065	0.0586396	0.0827643	0	0.0690926	0	0.0672797	0.0590667	0	0.339674	0.0466853	0.0424989	0	0.154083
G8	B4_D9	ASV_6089	97.07	NotSig	1.941	0.0193624	0.0064201	0.0696211	0.13767	9.484	Bacteria	Pseudomonadota	Alphaproteobacteria	Hyphomicrobiales	Phyllobacteriaceae	Unclassified	Unclassified	0.0217391	0	0.0427077	0	0.0735294	0.0295596	0.0337667	0.0195465	0.0206911	0	0	0	0	0.0295334	0	0	0	0	0	0.0385208
G9	B3_C2	ASV_665	100	Depleted	-2.038	0.125995	1.35411	1.07503e-06	1.40211e-05	11.862	Bacteria	Bacillota	Bacilli	Caryophanales	Bacillaceae	Bacillus	Bacillus_mycoides	0.0652174	0.0700035	0.0427077	0.0345841	0.238971	0.0591191	0.2026	0.175919	0.289675	0.0170068	0.115154	0.177857	0.156986	0.118134	1.20356	2.64946	1.12045	0.934977	1.52284	0.693374
G9	B3_C2	ASV_6228	99.47	Depleted	-1.981	0	0.0174429	0.0380543	0.0900668	9.112	Bacteria	Bacillota	Bacilli	Caryophanales	Bacillaceae	Bacillus	Bacillus_toyonensis	0	0	0	0	0	0	0	0	0	0	0	0	0	0	0.104657	0	0	0	0	0
G9	B3_C2	ASV_2087	97.1	NotSig	-0.181	0.0032331	0.0087214	0.88252	0.916267	9.144	Bacteria	Bacillota	Bacilli	Caryophanales	Bacillaceae	Unclassified	Unclassified	0	0	0	0	0	0	0	0	0	0	0.0230309	0.0222321	0	0	0.0523286	0	0	0	0	0
G9	B3_C2	ASV_555	97.1	Depleted	-2.695	0.14069	2.21069	4.09219e-11	8.95897e-10	12.403	Bacteria	Bacillota	Bacilli	Caryophanales	Bacillaceae	Unclassified	Unclassified	0.195652	0.0700035	0.106769	0.138337	0.0919118	0.118238	0.1013	0.234558	0.103455	0.102041	0.0690926	0.377946	0.156986	0.103367	1.4652	1.5625	1.68067	5.77986	1.81291	0.96302
G9	B3_C2	ASV_1556	97.1	Depleted	-2.732	0.195727	3.28725	2.05796e-13	5.73422e-12	12.856	Bacteria	Bacillota	Bacilli	Caryophanales	Bacillaceae	Unclassified	Unclassified	0.195652	0.0875044	0.106769	0.259381	0.294118	0.118238	0.0675333	0.234558	0.144838	0.136054	0.0460617	0.333481	0.58309	0.1329	2.14547	3.66848	3.26797	3.27242	4.13343	3.23575
G9	B3_C2	ASV_61879	97.09	NotSig	1.078	0.0026567	0	0.265282	0.353424	9.103	Bacteria	Bacillota	Bacilli	Caryophanales	Bacillaceae	Unclassified	Unclassified	0	0	0	0	0	0	0	0	0	0	0	0	0.0224266	0.0147667	0	0	0	0	0	0
H1	B4_B9	ASV_104394	99.21	NotSig	-0.183	0.003176	0.0087214	0.881613	0.916267	9.144	Bacteria	Bacillota	Bacilli	Caryophanales	Paenibacillaceae	Cohnella	Cohnella_arctica	0	0	0	0	0	0	0	0	0	0	0	0.0444642	0	0	0.0523286	0	0	0	0	0
H1	B4_B9	ASV_92190	98.94	NotSig	-0.793	0.0026927	0.0177426	0.476195	0.576892	9.172	Bacteria	Bacillota	Bacilli	Caryophanales	Paenibacillaceae	Cohnella	Cohnella_arctica	0	0	0	0	0	0	0	0	0.0206911	0.0170068	0	0	0	0	0	0.0679348	0	0	0	0.0385208
H1	B4_B9	ASV_27022	97.89	NotSig	-1.613	0.0015528	0.0242832	0.129669	0.226205	9.171	Bacteria	Bacillota	Bacilli	Caryophanales	Paenibacillaceae	Cohnella	Cohnella_arctica	0.0217391	0	0	0	0	0	0	0	0	0	0	0	0	0	0.0523286	0	0.0933707	0	0	0
H3	B3_B2_2	ASV_7963	97.87	NotSig	2.896	0.0177365	0	0.053379	0.109803	9.392	Bacteria	Pseudomonadota	Alphaproteobacteria	Rhodobacterales	Paracoccaceae	Paracoccus	Paracoccus_chinensis	0	0	0	0	0	0	0	0	0	0	0.0690926	0.0222321	0.156986	0	0	0	0	0	0	0
H4	B4_I5	ASV_5395	98.68	Depleted	-1.916	0.0354003	0.332341	0.00562716	0.022399	10.419	Bacteria	Actinomycetota	Actinobacteria	Mycobacteriales	Nocardiaceae	Rhodococcus	Rhodococcus_coprophilus	0	0	0	0.103752	0.0183824	0.118238	0	0	0.0827643	0.0170068	0	0.11116	0	0.0443001	0.104657	0.13587	0.373483	0.169996	0.362582	0.847458
H4	B4_I5	ASV_23926	97.88	NotSig	0.291	0.0051526	0.0064201	0.819461	0.874213	9.174	Bacteria	Actinomycetota	Actinobacteria	Mycobacteriales	Nocardiaceae	Rhodococcus	Unclassified	0	0	0	0	0	0.0295596	0	0.0195465	0	0	0.0230309	0	0	0	0	0	0	0	0	0.0385208
H4	B4_I5	ASV_10383	97.88	Depleted	-2.476	0.0014779	0.0462082	0.0355047	0.0895655	9.252	Bacteria	Actinomycetota	Actinobacteria	Mycobacteriales	Nocardiaceae	Tomitella	Tomitella_biformata	0	0	0	0	0	0	0	0	0.0206911	0	0	0	0	0	0.209314	0.0679348	0	0	0	0
H4	B4_I5	ASV_7961	97.35	NotSig	-0.155	0.0096343	0.0339674	0.91636	0.936215	9.368	Bacteria	Actinomycetota	Actinobacteria	Mycobacteriales	Nocardiaceae	Rhodococcus	Unclassified	0	0	0	0	0	0	0	0	0	0.0510204	0.0690926	0	0	0.0147667	0	0.203804	0	0	0	0
H4	B4_I5	ASV_1809	97.08	NotSig	-0.973	0.0518229	0.266229	0.173106	0.283615	10.513	Bacteria	Actinomycetota	Actinobacteria	Mycobacteriales	Nocardiaceae	Rhodococcus	Rhodococcus_globerulus	0.0217391	0.0350018	0	0.0518762	0.165441	0	0	0	0.165529	0.204082	0	0.0222321	0.0448531	0.0147667	0.104657	0.13587	0.233427	0.212495	0.217549	0.693374
H4	B4_I5	ASV_5590	97.08	NotSig	0.018	0.0190913	0.0463875	0.985937	0.987548	9.622	Bacteria	Actinomycetota	Actinobacteria	Mycobacteriales	Nocardiaceae	Rhodococcus	Rhodococcus_erythropolis	0.0434783	0.0525026	0	0	0.0367647	0	0.0337667	0	0.0206911	0.0340136	0.0460617	0	0	0	0.0523286	0.0679348	0	0.0424989	0	0.115562
H4	B4_I5	ASV_2658	97.08	Depleted	-2.708	0.0198036	0.376519	1.12683e-05	0.00011121	10.338	Bacteria	Actinomycetota	Actinobacteria	Mycobacteriales	Nocardiaceae	Rhodococcus	Rhodococcus_maanshanensis	0	0.0175009	0.0427077	0	0.0183824	0	0.0675333	0.0195465	0	0	0	0	0.0672797	0.0443001	0.523286	0.611413	0.186741	0.38249	0.362582	0.192604
H5	B1_A1	ASV_9570	98.94	Enriched	3.501	0.0257898	0	0.00758168	0.0279974	9.573	Bacteria	Pseudomonadota	Gammaproteobacteria	Xanthomonadales	Xanthomonadaceae	Lysobacter	Unclassified	0.0434783	0.0175009	0.0213538	0	0	0	0.1013	0	0	0.0170068	0.138185	0.0222321	0	0	0	0	0	0	0	0
H5	B1_A1	ASV_15564	98.94	NotSig	1.097	0.0025631	0	0.262324	0.353424	9.105	Bacteria	Pseudomonadota	Gammaproteobacteria	Xanthomonadales	Xanthomonadaceae	Luteimonas	Luteimonas_aestuarii	0	0.0175009	0	0	0.0183824	0	0	0	0	0	0	0	0	0	0	0	0	0	0	0
H5	B1_A1	ASV_3841	98.68	Enriched	4.481	0.0519307	0	1.15612e-05	0.00011121	9.985	Bacteria	Pseudomonadota	Gammaproteobacteria	Xanthomonadales	Xanthomonadaceae	Thermomonas	Thermomonas_aquatica	0.0217391	0.0525026	0.0854153	0.0864603	0.0735294	0.0295596	0.0675333	0.0195465	0.103455	0.0680272	0.0230309	0.0666963	0	0.0295334	0	0	0	0	0	0
H5	B1_A1	ASV_10946	98.42	NotSig	1.942	0.0070171	0	0.107792	0.201453	9.204	Bacteria	Pseudomonadota	Gammaproteobacteria	Xanthomonadales	Xanthomonadaceae	Lysobacter	Lysobacter_capsici	0.0217391	0	0.0213538	0	0.0551471	0	0	0	0	0	0	0	0	0	0	0	0	0	0	0
H5	B1_A1	ASV_11990	98.42	NotSig	0.573	0.0067977	0.0064201	0.643424	0.715077	9.207	Bacteria	Pseudomonadota	Gammaproteobacteria	Xanthomonadales	Xanthomonadaceae	Luteimonas	Luteimonas_terrae	0	0	0	0	0	0.0295596	0	0.0195465	0	0	0.0460617	0	0	0	0	0	0	0	0	0.0385208
H5	B1_A1	ASV_2556	98.42	Enriched	1.795	0.110614	0.0846035	0.00422472	0.0179844	10.732	Bacteria	Pseudomonadota	Gammaproteobacteria	Xanthomonadales	Xanthomonadaceae	Lysobacter	Unclassified	0.195652	0.157508	0.170831	0.259381	0.0551471	0.0886787	0.0675333	0.0977326	0.0413822	0.085034	0.115154	0.0444642	0.0224266	0.147667	0.0523286	0.13587	0.0933707	0.0424989	0.145033	0.0385208
H5	B1_A1	ASV_10532	98.42	NotSig	2.338	0.0088138	0	0.0652026	0.130193	9.271	Bacteria	Pseudomonadota	Gammaproteobacteria	Xanthomonadales	Xanthomonadaceae	Thermomonas	Thermomonas_aquatica	0.0217391	0.0700035	0	0	0	0	0.0168833	0	0	0	0	0	0	0.0147667	0	0	0	0	0	0
H5	B1_A1	ASV_10832	98.15	NotSig	0.633	0.0077206	0.0113225	0.645086	0.715077	9.24	Bacteria	Pseudomonadota	Gammaproteobacteria	Xanthomonadales	Xanthomonadaceae	Xanthomonas	Unclassified	0	0	0	0	0.0183824	0	0	0	0	0	0	0	0.0897062	0	0	0.0679348	0	0	0	0
H5	B1_A1	ASV_16827	98.15	NotSig	0.394	0.0051928	0.0120861	0.729171	0.796759	9.213	Bacteria	Pseudomonadota	Gammaproteobacteria	Xanthomonadales	Xanthomonadaceae	Lysobacter	Unclassified	0	0.0350018	0	0	0	0	0	0	0.0206911	0.0170068	0	0	0	0	0	0	0	0	0.0725163	0
H5	B1_A1	ASV_88082	98.15	NotSig	-0.594	0.001206	0.0070832	0.580072	0.663403	9.102	Bacteria	Pseudomonadota	Gammaproteobacteria	Xanthomonadales	Xanthomonadaceae	Luteimonas	Unclassified	0	0	0	0	0	0	0.0168833	0	0	0	0	0	0	0	0	0	0	0.0424989	0	0
H5	B1_A1	ASV_14464	98.15	NotSig	1.721	0.0055525	0	0.129196	0.226205	9.174	Bacteria	Pseudomonadota	Gammaproteobacteria	Xanthomonadales	Xanthomonadaceae	Pseudoxanthomonas	Pseudoxanthomonas_mexicana	0	0	0	0	0	0	0	0	0.0206911	0.0340136	0.0230309	0	0	0	0	0	0	0	0	0
H5	B1_A1	ASV_5466	98.15	Enriched	4.214	0.044063	0	0.000311359	0.00203046	9.859	Bacteria	Pseudomonadota	Gammaproteobacteria	Xanthomonadales	Xanthomonadaceae	Lysobacter	Unclassified	0.0434783	0.0525026	0.128123	0	0.0183824	0.0295596	0.118183	0	0.0827643	0	0.0921234	0.0222321	0	0.0295334	0	0	0	0	0	0
H5	B1_A1	ASV_9899	97.89	NotSig	0.789	0.0079719	0.0064201	0.531809	0.633008	9.235	Bacteria	Pseudomonadota	Gammaproteobacteria	Xanthomonadales	Xanthomonadaceae	Lysobacter	Lysobacter_ginsengisoli	0	0	0	0	0	0	0	0	0.0206911	0	0.0460617	0	0.0448531	0	0	0	0	0	0	0.0385208
H5	B1_A1	ASV_17534	97.89	NotSig	-0.225	0.0027753	0.0120861	0.863083	0.907496	9.146	Bacteria	Pseudomonadota	Gammaproteobacteria	Xanthomonadales	Xanthomonadaceae	Lysobacter	Lysobacter_dokdonensis	0	0.0175009	0.0213538	0	0	0	0	0	0	0	0	0	0	0	0	0	0	0	0.0725163	0
H5	B1_A1	ASV_75	97.89	Enriched	6.059	2.39101	0.08384	4.16489e-37	5.10616e-35	14.47	Bacteria	Pseudomonadota	Gammaproteobacteria	Xanthomonadales	Xanthomonadaceae	Thermomonas	Thermomonas_carbonis	1.65217	2.17011	3.01089	2.59381	2.44485	2.33521	2.5325	2.77561	2.35878	1.92177	2.74067	2.49	2.04082	2.40697	0.0523286	0.0679348	0.186741	0.0849979	0.0725163	0.0385208
H5	B1_A1	ASV_4054	97.63	Enriched	2.861	0.0405179	0.0120861	0.00351275	0.0154915	9.846	Bacteria	Pseudomonadota	Gammaproteobacteria	Xanthomonadales	Xanthomonadaceae	Lysobacter	Lysobacter_ginsengisoli	0.0434783	0	0.0640615	0.0691683	0.0367647	0.0295596	0.0168833	0.0586396	0.0620732	0	0.0460617	0	0.0224266	0.118134	0	0	0	0	0.0725163	0
H5	B1_A1	ASV_820	97.63	Enriched	5.541	0.278801	0.0113225	1.45442e-11	3.42907e-10	11.581	Bacteria	Pseudomonadota	Gammaproteobacteria	Xanthomonadales	Xanthomonadaceae	Unclassified	Unclassified	0.0869565	0.19251	0.149477	0.259381	0.165441	0.65031	0.236367	0.234558	0.0413822	0.340136	0.299401	0.666963	0.358825	0.2215	0	0.0679348	0	0	0	0
H5	B1_A1	ASV_17135	97.38	NotSig	1.528	0.0063342	0	0.168498	0.278407	9.153	Bacteria	Pseudomonadota	Gammaproteobacteria	Xanthomonadales	Xanthomonadaceae	Luteimonas	Unclassified	0	0	0	0	0	0.0886787	0	0	0	0	0	0	0	0	0	0	0	0	0	0
H5	B1_A1	ASV_1049	97.36	Enriched	5.08	0.194484	0.0070832	1.17749e-11	2.88721e-10	11.194	Bacteria	Pseudomonadota	Gammaproteobacteria	Xanthomonadales	Xanthomonadaceae	Pseudoxanthomonas	Pseudoxanthomonas_yeongjuensis	0.173913	0.19251	0.341661	0.138337	0.147059	0.206917	0.35455	0.175919	0.18622	0.153061	0.207278	0.11116	0.156986	0.1772	0	0	0	0.0424989	0	0
H5	B1_A1	ASV_2483	97.36	Enriched	4.931	0.0705192	0	1.77571e-05	0.000160075	10.234	Bacteria	Pseudomonadota	Gammaproteobacteria	Xanthomonadales	Xanthomonadaceae	Unclassified	Unclassified	0	0.0875044	0.0213538	0	0.0735294	0.0886787	0.15195	0.156372	0.0413822	0.119048	0.0921234	0	0.0224266	0.1329	0	0	0	0	0	0
H5	B1_A1	ASV_21400	97.11	NotSig	1.671	0.005038	0	0.13501	0.228949	9.166	Bacteria	Pseudomonadota	Gammaproteobacteria	Xanthomonadales	Xanthomonadaceae	Stenotrophomonas	Stenotrophomonas_pavanii	0	0	0	0	0.0367647	0	0.0337667	0	0	0	0	0	0	0	0	0	0	0	0	0
H5	B1_A1	ASV_561	97.1	Enriched	5.973	0.37558	0.0087214	2.2173e-16	9.70859e-15	11.944	Bacteria	Pseudomonadota	Gammaproteobacteria	Xanthomonadales	Xanthomonadaceae	Unclassified	Unclassified	0.23913	0.175009	0.512492	0.363133	0.3125	0.70943	0.45585	0.527756	0.331057	0.119048	0.437586	0.333481	0.269119	0.472534	0.0523286	0	0	0	0	0
H5	B1_A1	ASV_108	97.1	Enriched	5.962	1.85792	0.070459	5.50399e-32	4.81992e-30	14.113	Bacteria	Pseudomonadota	Gammaproteobacteria	Xanthomonadales	Xanthomonadaceae	Unclassified	Unclassified	1.56522	1.48757	2.28486	2.42089	2.07721	2.71948	2.34678	1.36826	1.55183	1.36054	2.02672	1.46732	1.54743	1.78677	0.0523286	0.13587	0	0.0849979	0.0725163	0.0770416
H6	B3_B5	ASV_5209	100	Depleted	-1.737	0.0103803	0.100099	0.0285022	0.0773091	9.626	Bacteria	Bacillota	Bacilli	Caryophanales	Caryophanaceae	Psychrobacillus	Psychrobacillus_lasiicapitis	0	0	0	0.0172921	0.0183824	0	0	0	0.0206911	0	0	0.0222321	0.0224266	0.0443001	0.209314	0	0.186741	0.127497	0	0.0770416
H6	B3_B5	ASV_11965	99.74	NotSig	-1.268	0.0026076	0.0278248	0.213429	0.324275	9.208	Bacteria	Bacillota	Bacilli	Caryophanales	Caryophanaceae	Psychrobacillus	Psychrobacillus_lasiicapitis	0.0217391	0	0	0	0	0	0	0	0	0	0	0	0	0.0147667	0.0523286	0.0679348	0.0466853	0	0	0
H6	B3_B5	ASV_7640	99.47	Depleted	-2.204	0.0047602	0.085058	0.00936952	0.0328201	9.463	Bacteria	Bacillota	Bacilli	Caryophanales	Caryophanaceae	Psychrobacillus	Psychrobacillus_soli	0	0	0	0.0518762	0	0	0	0	0	0	0	0	0	0.0147667	0.156986	0.0679348	0.0933707	0.0424989	0.0725163	0.0770416
H6	B3_B5	ASV_8083	99.21	NotSig	-1.235	0.0095062	0.0564697	0.14742	0.247585	9.441	Bacteria	Bacillota	Bacilli	Caryophanales	Caryophanaceae	Psychrobacillus	Psychrobacillus_soli	0	0	0	0.0172921	0	0.0295596	0	0	0.0413822	0	0	0	0.0448531	0	0.104657	0.0679348	0.0466853	0.0424989	0	0.0770416
H6	B3_B5	ASV_2022	99.21	Depleted	-1.839	0.0439808	0.441344	0.000353696	0.00228227	10.66	Bacteria	Bacillota	Bacilli	Caryophanales	Caryophanaceae	Psychrobacillus	Unclassified	0	0.0525026	0.0640615	0	0.0919118	0.0295596	0.0675333	0.0781861	0	0.0680272	0.0230309	0.0222321	0.0448531	0.0738334	0.261643	0.543478	0.560224	0.509987	0.58013	0.192604
H6	B3_B5	ASV_23685	98.94	NotSig	1.053	0.0021095	0	0.269248	0.353424	9.099	Bacteria	Bacillota	Bacilli	Caryophanales	Caryophanaceae	Psychrobacillus	Unclassified	0	0	0	0	0	0	0	0	0	0	0	0	0	0.0295334	0	0	0	0	0	0
H6	B3_B5	ASV_8428	98.94	NotSig	-1.434	0.005523	0.0448497	0.135203	0.228949	9.346	Bacteria	Bacillota	Bacilli	Caryophanales	Caryophanaceae	Psychrobacillus	Psychrobacillus_psychrodurans	0	0	0	0.0172921	0	0	0	0	0	0	0.0230309	0.0222321	0	0.0147667	0	0	0	0.0424989	0.0725163	0.154083
H6	B3_B5	ASV_2908	98.94	Depleted	-1.664	0.0353887	0.273844	0.0135388	0.0445988	10.294	Bacteria	Bacillota	Bacilli	Caryophanales	Caryophanaceae	Psychrobacillus	Psychrobacillus_vulpis	0.108696	0.0175009	0.0427077	0	0.0551471	0.147798	0	0.039093	0.0620732	0	0	0	0.0224266	0	0.313972	0.0679348	0.233427	0.254994	0.58013	0.192604
H6	B3_B5	ASV_10349	98.68	Depleted	-2.401	0.0031133	0.0691529	0.023571	0.0669595	9.344	Bacteria	Bacillota	Bacilli	Caryophanales	Caryophanaceae	Psychrobacillus	Psychrobacillus_insolitus	0	0	0.0213538	0	0	0	0	0	0	0	0	0.0222321	0	0	0.104657	0.271739	0	0	0	0.0385208
H6	B3_B5	ASV_17646	98.68	NotSig	0.176	0.0051773	0.0113225	0.875948	0.914746	9.18	Bacteria	Bacillota	Bacilli	Caryophanales	Caryophanaceae	Psychrobacillus	Unclassified	0	0	0	0	0	0.0295596	0	0	0.0206911	0	0	0.0222321	0	0	0	0.0679348	0	0	0	0
H6	B3_B5	ASV_6570	98.68	Depleted	-2.254	0.0052874	0.070238	0.0303337	0.0808458	9.428	Bacteria	Bacillota	Bacilli	Caryophanales	Caryophanaceae	Psychrobacillus	Psychrobacillus_psychrodurans	0	0	0	0	0	0.0295596	0	0	0	0	0	0.0444642	0	0	0	0	0.0933707	0.212495	0	0.115562
H6	B3_B5	ASV_7706	98.68	Depleted	-2.501	0.0042059	0.0855347	0.00274326	0.0124564	9.457	Bacteria	Bacillota	Bacilli	Caryophanales	Bacillaceae	Peribacillus	Peribacillus_faecalis	0	0.0175009	0	0	0	0	0	0	0.0413822	0	0	0	0	0	0.104657	0.0679348	0.140056	0.0849979	0	0.115562
H6	B3_B5	ASV_10059	98.43	NotSig	-1.333	0.0067467	0.0530486	0.213714	0.324275	9.384	Bacteria	Bacillota	Bacilli	Caryophanales	Caryophanaceae	Unclassified	Unclassified	0	0	0	0.0518762	0	0	0	0.0195465	0	0	0.0230309	0	0	0	0.156986	0.0679348	0.0933707	0	0	0
H6	B3_B5	ASV_8600	98.42	Depleted	-3.269	0.001206	0.0839748	0.00102805	0.00547996	9.392	Bacteria	Bacillota	Bacilli	Caryophanales	Caryophanaceae	Chryseomicrobium	Unclassified	0	0	0	0	0	0	0.0168833	0	0	0	0	0	0	0	0.209314	0.0679348	0	0	0.0725163	0.154083
H6	B3_B5	ASV_102867	98.42	NotSig	1.084	0.0023048	0	0.264373	0.353424	9.103	Bacteria	Bacillota	Bacilli	Caryophanales	Caryophanaceae	Psychrobacillus	Psychrobacillus_soli	0	0.0175009	0	0	0	0	0	0	0	0	0	0	0	0.0147667	0	0	0	0	0	0
H6	B3_B5	ASV_26022	98.42	NotSig	1.1	0.0031272	0	0.261841	0.353424	9.106	Bacteria	Bacillota	Bacilli	Caryophanales	Caryophanaceae	Psychrobacillus	Psychrobacillus_psychrodurans	0	0	0.0213538	0	0	0	0	0	0	0	0	0	0.0224266	0	0	0	0	0	0	0
H6	B3_B5	ASV_15230	98.42	NotSig	-0.782	0.006537	0.0369118	0.405099	0.503703	9.33	Bacteria	Bacillota	Bacilli	Caryophanales	Caryophanaceae	Psychrobacillus	Psychrobacillus_psychrodurans	0	0.0175009	0	0.0345841	0	0	0	0	0	0.0170068	0	0	0.0224266	0	0	0.0679348	0	0.0424989	0.0725163	0.0385208
H6	B3_B5	ASV_22019	98.42	NotSig	-0.9	0.0026428	0.0174429	0.433209	0.531114	9.177	Bacteria	Bacillota	Bacilli	Caryophanales	Caryophanaceae	Psychrobacillus	Unclassified	0	0	0	0	0	0	0	0	0	0	0	0.0222321	0	0.0147667	0.104657	0	0	0	0	0
H6	B3_B5	ASV_9686	98.15	NotSig	-0.932	0.0075433	0.0503586	0.336794	0.429014	9.387	Bacteria	Bacillota	Bacilli	Caryophanales	Caryophanaceae	Unclassified	Unclassified	0	0	0	0	0.0183824	0	0	0	0.0206911	0	0	0.0222321	0	0.0443001	0	0.0679348	0.0466853	0.0424989	0.145033	0
H6	B3_B5	ASV_3107	98.15	Depleted	-2.943	0.0166723	0.331148	2.34428e-05	0.000196855	10.247	Bacteria	Bacillota	Bacilli	Caryophanales	Bacillaceae	Peribacillus	Peribacillus_faecalis	0.0217391	0	0.0213538	0	0	0	0	0	0.0413822	0	0	0.0444642	0.0897062	0.0147667	0.156986	0.13587	0.373483	0.212495	0.145033	0.96302
H6	B3_B5	ASV_12425	98.15	Depleted	-2.868	0	0.0432096	0.00554895	0.0222321	9.196	Bacteria	Bacillota	Bacilli	Caryophanales	Caryophanaceae	Ureibacillus	Ureibacillus_manganicus	0	0	0	0	0	0	0	0	0	0	0	0	0	0	0	0	0.186741	0	0.0725163	0
H6	B3_B5	ASV_11811	97.89	Depleted	-2.965	0.0036994	0.0940445	0.000382188	0.00241527	9.466	Bacteria	Bacillota	Bacilli	Caryophanales	Caryophanaceae	Unclassified	Unclassified	0	0	0	0	0	0.0295596	0	0	0	0	0	0.0222321	0	0	0.104657	0	0.140056	0.169996	0.0725163	0.0770416
H6	B3_B5	ASV_15406	97.89	Depleted	-2.289	0	0.0268842	0.0173481	0.0523862	9.135	Bacteria	Bacillota	Bacilli	Caryophanales	Caryophanaceae	Lysinibacillus	Unclassified	0	0	0	0	0	0	0	0	0	0	0	0	0	0	0	0.0679348	0.0933707	0	0	0
H6	B3_B5	ASV_10124	97.64	NotSig	-1.098	0.0042191	0.0356715	0.342176	0.434273	9.292	Bacteria	Bacillota	Bacilli	Caryophanales	Caryophanaceae	Paenisporosarcina	Unclassified	0	0	0	0	0	0	0	0	0	0	0	0	0	0.0590667	0.0523286	0	0.0466853	0.0424989	0.0725163	0
H6	B3_B5	ASV_1561	97.63	Depleted	-2.425	0.0604472	0.880732	1.73896e-06	2.13196e-05	11.261	Bacteria	Bacillota	Bacilli	Caryophanales	Caryophanaceae	Ureibacillus	Ureibacillus_manganicus	0.0434783	0.0875044	0.0640615	0.103752	0.0367647	0	0	0.175919	0	0	0.0460617	0.133393	0.0224266	0.1329	0.575615	1.01902	1.21382	1.10497	0.870196	0.50077
H6	B3_B5	ASV_4701	97.63	Depleted	-1.804	0.0615336	0.530537	0.00379693	0.016391	10.946	Bacteria	Bacillota	Bacilli	Caryophanales	Caryophanaceae	Sporosarcina	Unclassified	0.0217391	0	0.0854153	0.121044	0	0.0591191	0.05065	0	0.0827643	0	0.115154	0.0444642	0.0448531	0.236267	1.41287	0.13587	0.326797	0.679983	0.435098	0.192604
H6	B3_B5	ASV_12251	97.63	Depleted	-2.062	0.0010548	0.0335472	0.0339668	0.087486	9.204	Bacteria	Bacillota	Bacilli	Caryophanales	Caryophanaceae	Lysinibacillus	Lysinibacillus_parviboronicapiens	0	0	0	0	0	0	0	0	0	0	0	0	0	0.0147667	0.0523286	0.0679348	0	0.0424989	0	0.0385208
H6	B3_B5	ASV_16485	97.63	NotSig	1.701	0.0057504	0	0.131489	0.227692	9.17	Bacteria	Bacillota	Bacilli	Caryophanales	Caryophanaceae	Lysinibacillus	Lysinibacillus_sphaericus	0	0	0.0427077	0	0	0	0	0	0	0	0.0230309	0	0	0.0147667	0	0	0	0	0	0
H6	B3_B5	ASV_9504	97.38	Depleted	-3.359	0.0015253	0.0875141	0.00324293	0.0144052	9.409	Bacteria	Bacillota	Bacilli	Caryophanales	Caryophanaceae	Sporosarcina	Unclassified	0	0	0.0213538	0	0	0	0	0	0	0	0	0	0	0	0.418629	0.0679348	0	0	0	0.0385208
H6	B3_B5	ASV_10958	97.38	NotSig	-1.535	0.0028658	0.0339674	0.1229	0.221983	9.234	Bacteria	Bacillota	Bacilli	Caryophanales	Caryophanaceae	Unclassified	Unclassified	0.0217391	0	0	0	0.0183824	0	0	0	0	0	0	0	0	0	0	0.0679348	0.0933707	0.0424989	0	0
H6	B3_B5	ASV_9847	97.37	NotSig	-1.348	0.0044467	0.0392131	0.185549	0.291263	9.278	Bacteria	Bacillota	Bacilli	Caryophanales	Caryophanaceae	Paenisporosarcina	Paenisporosarcina_antarctica	0	0	0.0427077	0	0	0	0	0.0195465	0	0	0	0	0	0	0.0523286	0.0679348	0	0.0424989	0.0725163	0
H6	B3_B5	ASV_4768	97.36	NotSig	1.408	0.0039372	0	0.184229	0.290315	9.135	Bacteria	Bacillota	Bacilli	Caryophanales	Caryophanaceae	Sporosarcina	Unclassified	0	0	0.0213538	0	0	0	0.0337667	0	0	0	0	0	0	0	0	0	0	0	0	0
H6	B3_B5	ASV_6988	97.36	NotSig	-0.699	0.001206	0.0120861	0.544908	0.644843	9.109	Bacteria	Bacillota	Bacilli	Caryophanales	Bacillaceae	Domibacillus	Domibacillus_aminovorans	0	0	0	0	0	0	0.0168833	0	0	0	0	0	0	0	0	0	0	0	0.0725163	0
H6	B3_B5	ASV_1077	97.36	Depleted	-2.089	0.127037	1.30206	8.63055e-07	1.15012e-05	11.893	Bacteria	Bacillota	Bacilli	Caryophanales	Caryophanaceae	Sporosarcina	Sporosarcina_globispora	0.130435	0.0350018	0.298954	0.103752	0.183824	0.0886787	0.0168833	0.0781861	0.18622	0.0510204	0.138185	0.155625	0.134559	0.1772	2.5641	0.475544	1.2605	1.57246	1.01523	0.924499
H6	B3_B5	ASV_26743	97.36	NotSig	1.108	0.003176	0	0.260629	0.353424	9.107	Bacteria	Bacillota	Bacilli	Caryophanales	Caryophanaceae	Unclassified	Unclassified	0	0	0	0	0	0	0	0	0	0	0	0.0444642	0	0	0	0	0	0	0	0
H6	B3_B5	ASV_8098	97.36	Depleted	-2.357	0.0028598	0.0639383	0.0240236	0.0675526	9.34	Bacteria	Bacillota	Bacilli	Caryophanales	Caryophanaceae	Viridibacillus	Viridibacillus_arenosi	0	0	0	0	0	0	0	0	0	0.0170068	0.0230309	0	0	0	0.0523286	0.203804	0	0.127497	0	0
H6	B3_B5	ASV_4844	97.36	Depleted	-2.347	0.0177304	0.245865	9.46796e-05	0.000685143	10.055	Bacteria	Bacillota	Bacilli	Caryophanales	Caryophanaceae	Ureibacillus	Unclassified	0.0217391	0	0.0427077	0	0.0183824	0	0.0168833	0.0195465	0	0.0170068	0.0230309	0.0889284	0	0	0.104657	0.271739	0.280112	0.297493	0.290065	0.231125
H7	B3_B2_1	ASV_7583	99.21	Enriched	3.092	0.020336	0	0.0193995	0.0571726	9.446	Bacteria	Actinomycetota	Actinobacteria	Micrococcales	Micrococcaceae	Micrococcus	Micrococcus_endophyticus	0	0	0.0213538	0	0.0183824	0	0	0.039093	0	0	0.161216	0.0222321	0.0224266	0	0	0	0	0	0	0
H8	B1_C9	ASV_23	99.73	Enriched	5.088	9.76981	0.730238	5.68029e-40	8.70504e-38	16.486	Bacteria	Pseudomonadota	Betaproteobacteria	Burkholderiales	Comamonadaceae	Variovorax	Variovorax_paradoxus	8.76087	7.35037	9.90818	12.2255	10.239	9.54774	9.70792	9.10868	7.90399	10.3741	13.1046	9.73766	10.4508	8.35794	0.261643	0.883152	1.02708	0.679983	0.797679	0.731895
H8	B1_C9	ASV_759	99.73	NotSig	-0.538	0.193046	0.743823	0.209991	0.32135	11.754	Bacteria	Pseudomonadota	Betaproteobacteria	Burkholderiales	Comamonadaceae	Variovorax	Unclassified	0.23913	0.105005	0.0640615	0.155629	0.202206	0.118238	0.135067	0.234558	0.393131	0.085034	0.207278	0.0889284	0.201839	0.472534	0.523286	1.22283	1.21382	0.297493	0.435098	0.770416
H8	B1_C9	ASV_1332	99.47	NotSig	-1.373	0.0053766	0.0434231	0.223495	0.336489	9.341	Bacteria	Pseudomonadota	Betaproteobacteria	Burkholderiales	Comamonadaceae	Variovorax	Variovorax_ginsengisoli	0	0	0	0	0	0	0.0168833	0	0.0413822	0.0170068	0	0	0	0	0	0.0679348	0	0	0	0.192604
H8	B1_C9	ASV_342	99.2	Enriched	1.461	1.39245	1.31651	2.12034e-05	0.000185681	13.912	Bacteria	Pseudomonadota	Betaproteobacteria	Burkholderiales	Comamonadaceae	Variovorax	Unclassified	1.91304	1.41757	1.36665	1.14128	1.5625	1.77357	1.30002	1.19234	1.26216	1.27551	1.52004	1.68964	1.03162	1.04843	0.470958	2.71739	1.35387	1.14747	1.01523	1.19414
H8	B1_C9	ASV_1165	98.94	Enriched	2.417	0.191335	0.0951624	1.1544e-05	0.00011121	11.264	Bacteria	Pseudomonadota	Betaproteobacteria	Burkholderiales	Comamonadaceae	Variovorax	Unclassified	0.152174	0.350017	0.256246	0.121044	0.275735	0.177357	0.0675333	0.234558	0.165529	0.153061	0.184247	0.222321	0.112133	0.206734	0.0523286	0.271739	0.0933707	0.0424989	0.0725163	0.0385208
H8	B1_C9	ASV_372	98.94	Enriched	3.834	0.777673	0.142146	4.92018e-14	1.53129e-12	12.944	Bacteria	Pseudomonadota	Betaproteobacteria	Burkholderiales	Comamonadaceae	Unclassified	Unclassified	0.76087	0.560028	1.32394	0.345841	0.533088	0.916346	0.86105	0.469116	1.46907	0.79932	1.10548	0.42241	0.538237	0.782634	0.0523286	0.13587	0.140056	0.0849979	0.362582	0.0770416
H8	B1_C9	ASV_1572	98.94	Enriched	2.179	0.104934	0.0568699	0.0124676	0.041536	10.686	Bacteria	Pseudomonadota	Betaproteobacteria	Burkholderiales	Comamonadaceae	Caenimonas	Caenimonas_terrae	0.195652	0.0175009	0.0640615	0	0.128676	0.0591191	0.118183	0.0195465	0.144838	0.119048	0.115154	0	0	0.487301	0	0.0679348	0.0466853	0	0.0725163	0.154083
H8	B1_C9	ASV_110667	98.92	NotSig	1.101	0.0027879	0	0.261915	0.353424	9.106	Bacteria	Pseudomonadota	Betaproteobacteria	Burkholderiales	Comamonadaceae	Variovorax	Unclassified	0.0217391	0	0	0.0172921	0	0	0	0	0	0	0	0	0	0	0	0	0	0	0	0
H8	B1_C9	ASV_1185	98.67	Enriched	6.339	0.208231	0	1.66719e-09	3.09694e-08	11.207	Bacteria	Pseudomonadota	Betaproteobacteria	Burkholderiales	Comamonadaceae	Unclassified	Unclassified	0	0	0.256246	0.190213	0.275735	0.413834	0.15195	0.44957	0.351748	0.0680272	0.27637	0.289017	0.0448531	0.147667	0	0	0	0	0	0
H8	B1_C9	ASV_10838	98.67	NotSig	1.601	0.0153837	0.0113225	0.201264	0.310768	9.427	Bacteria	Pseudomonadota	Betaproteobacteria	Burkholderiales	Comamonadaceae	Unclassified	Unclassified	0.0217391	0	0	0.0864603	0	0	0.0337667	0.0586396	0	0	0	0	0	0.0147667	0	0.0679348	0	0	0	0
H8	B1_C9	ASV_5445	98.67	Depleted	-3.01	0.0050823	0.159756	3.73105e-05	0.000300939	9.675	Bacteria	Pseudomonadota	Betaproteobacteria	Burkholderiales	Comamonadaceae	Caenimonas	Caenimonas_terrae	0	0	0	0.0172921	0	0	0	0.039093	0	0	0	0	0	0.0147667	0.209314	0.271739	0.0933707	0.0849979	0.145033	0.154083
H8	B1_C9	ASV_1151	98.67	Enriched	3.121	0.196116	0.054755	2.20789e-05	0.000187977	11.249	Bacteria	Pseudomonadota	Betaproteobacteria	Burkholderiales	Comamonadaceae	Unclassified	Unclassified	0.108696	0.157508	0.320308	0.518762	0.183824	0.177357	0.05065	0.0586396	0.0413822	0.0340136	0.161216	0.355714	0.134559	0.443001	0	0.0679348	0	0	0.145033	0.115562
H8	B1_C9	ASV_2605	98.67	NotSig	-0.975	0.0478406	0.239902	0.205492	0.316499	10.368	Bacteria	Pseudomonadota	Betaproteobacteria	Burkholderiales	Comamonadaceae	Unclassified	Unclassified	0	0.0700035	0.0427077	0.0691683	0.0183824	0	0	0	0.165529	0	0	0.266785	0.0224266	0.0147667	0	0.407609	0.140056	0.254994	0.290065	0.346687
H8	B1_C9	ASV_2402	98.67	Enriched	3.14	0.0811603	0.0177426	0.000362956	0.00231762	10.322	Bacteria	Pseudomonadota	Betaproteobacteria	Burkholderiales	Comamonadaceae	Caenimonas	Caenimonas_terrae	0.0217391	0.0350018	0.0427077	0.190213	0.0367647	0.177357	0.135067	0.136826	0	0.0510204	0.138185	0.0444642	0.112133	0.0147667	0	0.0679348	0	0	0	0.0385208
H8	B1_C9	ASV_4147	98.67	Enriched	3.105	0.0484439	0.0077809	0.000977249	0.00534869	9.927	Bacteria	Pseudomonadota	Betaproteobacteria	Burkholderiales	Comamonadaceae	Unclassified	Unclassified	0.0869565	0.0350018	0.0640615	0	0.0183824	0.0591191	0.0168833	0.0781861	0.124147	0.0170068	0	0.0444642	0.0897062	0.0443001	0	0	0.0466853	0	0	0
H8	B1_C9	ASV_12044	98.4	NotSig	1.955	0.0078562	0	0.126595	0.226205	9.206	Bacteria	Pseudomonadota	Betaproteobacteria	Burkholderiales	Comamonadaceae	Unclassified	Unclassified	0	0	0.0427077	0	0	0	0	0	0	0	0	0	0.0672797	0	0	0	0	0	0	0
H8	B1_C9	ASV_66883	98.4	NotSig	-0.631	0.0012501	0.0113225	0.567901	0.654367	9.11	Bacteria	Pseudomonadota	Betaproteobacteria	Burkholderiales	Comamonadaceae	Variovorax	Variovorax_ginsengisoli	0	0.0175009	0	0	0	0	0	0	0	0	0	0	0	0	0	0.0679348	0	0	0	0
H8	B1_C9	ASV_1569	98.4	Enriched	5.79	0.136515	0	1.87223e-08	3.10184e-07	10.793	Bacteria	Pseudomonadota	Betaproteobacteria	Burkholderiales	Comamonadaceae	Unclassified	Unclassified	0.0652174	0.19251	0.363015	0.0518762	0.0551471	0.177357	0.25325	0.254105	0.18622	0.0340136	0.115154	0.0222321	0.0672797	0.0738334	0	0	0	0	0	0
H8	B1_C9	ASV_140	98.4	Enriched	6.59	1.50438	0.0312459	1.54258e-25	1.182e-23	13.836	Bacteria	Pseudomonadota	Betaproteobacteria	Burkholderiales	Comamonadaceae	Limnohabitans	Unclassified	1.3913	1.68008	1.85778	2.4036	2.04044	0.886787	1.99223	0.8405	0.662115	0.85034	0.875173	2.08982	1.70442	1.78677	0	0.0679348	0	0.0424989	0	0.0770416
H8	B1_C9	ASV_13125	98.4	NotSig	1.474	0.0133465	0.0070832	0.209463	0.32135	9.375	Bacteria	Pseudomonadota	Betaproteobacteria	Burkholderiales	Comamonadaceae	Xenophilus	Xenophilus_aerolatus	0	0	0.0213538	0	0.0183824	0.0295596	0	0	0.0206911	0	0.0230309	0	0	0.0738334	0	0	0	0.0424989	0	0
H8	B1_C9	ASV_1933	98.4	Enriched	2.597	0.0988257	0.0408514	0.0147426	0.0478158	10.603	Bacteria	Pseudomonadota	Betaproteobacteria	Burkholderiales	Comamonadaceae	Unclassified	Unclassified	0	0.0175009	0	0.0691683	0.0367647	0	0	0.039093	0.0620732	0.0170068	0.299401	0.155625	0.0224266	0.664501	0.104657	0.0679348	0	0	0.0725163	0
H8	B1_C9	ASV_5533	98.4	Enriched	3.918	0.0336539	0	0.000174413	0.00120129	9.729	Bacteria	Pseudomonadota	Betaproteobacteria	Burkholderiales	Comamonadaceae	Unclassified	Unclassified	0.0217391	0.0525026	0.0213538	0.0172921	0.0551471	0	0.0337667	0.0781861	0.0206911	0.0510204	0.0230309	0.0444642	0.0224266	0.0295334	0	0	0	0	0	0
H8	B1_C9	ASV_60111	98.4	NotSig	1.425	0.0043484	0	0.181893	0.290315	9.137	Bacteria	Pseudomonadota	Betaproteobacteria	Burkholderiales	Comamonadaceae	Variovorax	Variovorax_paradoxus	0	0	0.0213538	0.0172921	0	0	0	0	0	0	0	0.0222321	0	0	0	0	0	0	0	0
H8	B1_C9	ASV_116997	98.4	NotSig	2.289	0.0098611	0	0.0525651	0.108493	9.261	Bacteria	Pseudomonadota	Betaproteobacteria	Burkholderiales	Comamonadaceae	Unclassified	Unclassified	0	0	0.0213538	0.0518762	0.0183824	0.0295596	0.0168833	0	0	0	0	0	0	0	0	0	0	0	0	0
H8	B1_C9	ASV_46052	98.14	NotSig	1.084	0.0024207	0	0.264346	0.353424	9.103	Bacteria	Pseudomonadota	Betaproteobacteria	Burkholderiales	Comamonadaceae	Xenophilus	Unclassified	0	0	0	0	0	0	0.0168833	0	0	0.0170068	0	0	0	0	0	0	0	0	0	0
H8	B1_C9	ASV_175	98.14	Enriched	3.629	1.34701	0.292835	1.23003e-13	3.59051e-12	13.724	Bacteria	Pseudomonadota	Betaproteobacteria	Burkholderiales	Comamonadaceae	Polaromonas	Unclassified	1.5	0.945047	1.32394	1.05482	1.04779	1.59622	1.48573	0.996873	1.3863	1.51361	1.58913	1.20053	1.12133	2.09687	0.209314	0.13587	0	0.169996	1.08774	0.154083
H8	B1_C9	ASV_19915	98.14	NotSig	1.506	0.0054729	0	0.171219	0.281387	9.149	Bacteria	Pseudomonadota	Betaproteobacteria	Burkholderiales	Comamonadaceae	Unclassified	Unclassified	0	0.0175009	0	0	0	0.0591191	0	0	0	0	0	0	0	0	0	0	0	0	0	0
H8	B1_C9	ASV_20740	98.14	NotSig	1.447	0.0048057	0	0.178854	0.287762	9.141	Bacteria	Pseudomonadota	Betaproteobacteria	Burkholderiales	Comamonadaceae	Caenimonas	Caenimonas_terrae	0	0	0	0	0	0	0	0	0	0	0	0	0.0672797	0	0	0	0	0	0	0
H8	B1_C9	ASV_24757	98.14	NotSig	-1.136	0.0015253	0.0155618	0.27723	0.362349	9.132	Bacteria	Pseudomonadota	Betaproteobacteria	Burkholderiales	Comamonadaceae	Xenophilus	Xenophilus_aerolatus	0	0	0.0213538	0	0	0	0	0	0	0	0	0	0	0	0	0	0.0933707	0	0	0
H8	B1_C9	ASV_6983	98.14	Depleted	-2.295	0.0036762	0.0696097	0.0237035	0.0669595	9.409	Bacteria	Pseudomonadota	Betaproteobacteria	Burkholderiales	Comamonadaceae	Caenimonas	Caenimonas_terrae	0	0	0	0.0345841	0	0	0.0168833	0	0	0	0	0	0	0	0	0	0.140056	0.0849979	0	0.192604
H8	B1_C9	ASV_52443	97.87	NotSig	1.109	0.0033465	0	0.260662	0.353424	9.107	Bacteria	Pseudomonadota	Betaproteobacteria	Burkholderiales	Comamonadaceae	Unclassified	Unclassified	0	0	0	0.0172921	0	0.0295596	0	0	0	0	0	0	0	0	0	0	0	0	0	0
H8	B1_C9	ASV_15164	97.87	NotSig	1.464	0.0037502	0	0.176655	0.28648	9.143	Bacteria	Pseudomonadota	Betaproteobacteria	Burkholderiales	Comamonadaceae	Unclassified	Unclassified	0	0.0525026	0	0	0	0	0	0	0	0	0	0	0	0	0	0	0	0	0	0
H8	B1_C9	ASV_34166	97.82	NotSig	1.093	0.002901	0	0.262909	0.353424	9.105	Bacteria	Pseudomonadota	Betaproteobacteria	Burkholderiales	Comamonadaceae	Unclassified	Unclassified	0	0	0	0	0.0183824	0	0	0	0	0	0	0.0222321	0	0	0	0	0	0	0	0
H8	B1_C9	ASV_4423	97.61	Depleted	-1.853	0.0139075	0.172385	0.023106	0.0664976	9.849	Bacteria	Pseudomonadota	Betaproteobacteria	Burkholderiales	Comamonadaceae	Caenimonas	Unclassified	0	0.0175009	0	0.0172921	0	0	0	0.0195465	0	0	0	0.0222321	0	0.118134	0	0.271739	0.233427	0.0849979	0.290065	0.154083
H8	B1_C9	ASV_12346	97.61	NotSig	1.917	0.0064547	0	0.106214	0.199111	9.201	Bacteria	Pseudomonadota	Betaproteobacteria	Burkholderiales	Comamonadaceae	Unclassified	Unclassified	0.0217391	0	0	0	0	0	0	0.039093	0	0	0	0	0	0.0295334	0	0	0	0	0	0
H8	B1_C9	ASV_23154	97.61	NotSig	1.087	0.0024852	0	0.263997	0.353424	9.104	Bacteria	Pseudomonadota	Betaproteobacteria	Burkholderiales	Comamonadaceae	Unclassified	Unclassified	0	0.0175009	0	0.0172921	0	0	0	0	0	0	0	0	0	0	0	0	0	0	0	0
H8	B1_C9	ASV_205	97.61	Enriched	5.781	1.06674	0.0454563	1.63158e-17	8.33465e-16	13.353	Bacteria	Pseudomonadota	Betaproteobacteria	Burkholderiales	Comamonadaceae	Acidovorax	Acidovorax_radicis	0.282609	1.48757	2.15674	2.04046	0.294118	0.70943	0.742867	0.801407	1.82082	1.17347	1.28973	1.02268	0.403678	0.708801	0	0	0.0466853	0.0424989	0.145033	0.0385208
H8	B1_C9	ASV_52312	97.59	NotSig	1.429	0.0220587	0.0151416	0.135646	0.229066	9.564	Bacteria	Pseudomonadota	Betaproteobacteria	Burkholderiales	Comamonadaceae	Unclassified	Unclassified	0	0.0175009	0	0.0172921	0.0551471	0	0.0337667	0	0.0413822	0.0170068	0.0230309	0.0889284	0	0.0147667	0.0523286	0	0	0	0	0.0385208
H8	B1_C9	ASV_9744	97.35	NotSig	-1.125	0.0043804	0.0263436	0.320155	0.411436	9.256	Bacteria	Pseudomonadota	Betaproteobacteria	Burkholderiales	Comamonadaceae	Polaromonas	Polaromonas_vacuolata	0	0	0	0	0	0	0	0.039093	0	0	0	0.0222321	0	0	0	0	0	0.0424989	0	0.115562
H8	B1_C9	ASV_632	97.34	Enriched	5.297	0.352138	0.0155618	1.24827e-14	4.62315e-13	11.899	Bacteria	Pseudomonadota	Betaproteobacteria	Burkholderiales	Comamonadaceae	Acidovorax	Unclassified	0.347826	0.420021	0.427077	0.363133	0.533088	0.443393	0.25325	0.136826	0.434513	0.255102	0.345463	0.444642	0.112133	0.413467	0	0	0.0933707	0	0	0
H8	B1_C9	ASV_2755	97.07	Enriched	4.027	0.144597	0.014201	7.94464e-08	1.14098e-06	10.882	Bacteria	Pseudomonadota	Betaproteobacteria	Burkholderiales	Comamonadaceae	Curvibacter	Curvibacter_fontanus	0.108696	0.140007	0.363015	0.172921	0.128676	0.147798	0.135067	0.039093	0.144838	0.153061	0.0460617	0.200089	0.112133	0.1329	0	0	0.0466853	0	0	0.0385208
H8	B1_C9	ASV_68608	97.07	NotSig	0.622	0.0065092	0.0113225	0.574553	0.660648	9.232	Bacteria	Pseudomonadota	Betaproteobacteria	Burkholderiales	Comamonadaceae	Unclassified	Unclassified	0	0	0	0.0345841	0	0	0	0.0195465	0	0	0	0.0222321	0	0.0147667	0	0.0679348	0	0	0	0
H9	B1_E1	ASV_3163	99.74	Depleted	-2.344	0.0491975	0.675168	2.70435e-06	3.18802e-05	10.991	Bacteria	Bacillota	Bacilli	Caryophanales	Caryophanaceae	Sporosarcina	Sporosarcina_globispora	0.0217391	0	0.0854153	0.121044	0	0	0.0168833	0.0781861	0.0413822	0.0340136	0.0230309	0.0444642	0.0897062	0.1329	0.889587	0.883152	0.606909	0.594985	0.652647	0.423729
H9	B1_E1	ASV_1077	99.47	Depleted	-2.089	0.127037	1.30206	8.63055e-07	1.15012e-05	11.893	Bacteria	Bacillota	Bacilli	Caryophanales	Caryophanaceae	Sporosarcina	Sporosarcina_globispora	0.130435	0.0350018	0.298954	0.103752	0.183824	0.0886787	0.0168833	0.0781861	0.18622	0.0510204	0.138185	0.155625	0.134559	0.1772	2.5641	0.475544	1.2605	1.57246	1.01523	0.924499
H9	B1_E1	ASV_4252	99.47	NotSig	-1.747	0.0012351	0.0290651	0.108517	0.202191	9.173	Bacteria	Bacillota	Bacilli	Caryophanales	Caryophanaceae	Sporosarcina	Unclassified	0	0	0	0.0172921	0	0	0	0	0	0	0	0	0	0	0	0.13587	0	0	0	0.0385208
H9	B1_E1	ASV_2218	99.21	Depleted	-2.247	0.0870198	1.00322	2.88595e-06	3.3379e-05	11.503	Bacteria	Bacillota	Bacilli	Caryophanales	Caryophanaceae	Sporosarcina	Unclassified	0.108696	0.0350018	0.106769	0.0345841	0	0.0591191	0	0.0781861	0.268984	0.0340136	0.0690926	0.133393	0.201839	0.0886001	2.04082	1.01902	0.887022	0.764981	0.652647	0.654854
H9	B1_E1	ASV_1208	98.94	Depleted	-2.63	0.0638945	0.969802	4.50834e-08	7.27266e-07	11.409	Bacteria	Bacillota	Bacilli	Caryophanales	Caryophanaceae	Sporosarcina	Sporosarcina_psychrophila	0.0217391	0.0525026	0.0427077	0.0691683	0.0735294	0.0591191	0.1013	0.0586396	0.0620732	0.0170068	0.0921234	0.11116	0.0448531	0.0886001	3.03506	0.339674	0.560224	0.80748	0.652647	0.423729
H9	B1_E1	ASV_16281	98.68	Depleted	-2.295	0	0.0215617	0.0171975	0.0523862	9.135	Bacteria	Bacillota	Bacilli	Caryophanales	Caryophanaceae	Paenisporosarcina	Unclassified	0	0	0	0	0	0	0	0	0	0	0	0	0	0	0.0523286	0	0	0	0	0.0770416
H9	B1_E1	ASV_4768	98.68	NotSig	1.408	0.0039372	0	0.184229	0.290315	9.135	Bacteria	Bacillota	Bacilli	Caryophanales	Caryophanaceae	Sporosarcina	Unclassified	0	0	0.0213538	0	0	0	0.0337667	0	0	0	0	0	0	0	0	0	0	0	0	0
H9	B1_E1	ASV_9847	98.42	NotSig	-1.348	0.0044467	0.0392131	0.185549	0.291263	9.278	Bacteria	Bacillota	Bacilli	Caryophanales	Caryophanaceae	Paenisporosarcina	Paenisporosarcina_antarctica	0	0	0.0427077	0	0	0	0	0.0195465	0	0	0	0	0	0	0.0523286	0.0679348	0	0.0424989	0.0725163	0
H9	B1_E1	ASV_10124	98.42	NotSig	-1.098	0.0042191	0.0356715	0.342176	0.434273	9.292	Bacteria	Bacillota	Bacilli	Caryophanales	Caryophanaceae	Paenisporosarcina	Unclassified	0	0	0	0	0	0	0	0	0	0	0	0	0	0.0590667	0.0523286	0	0.0466853	0.0424989	0.0725163	0
H9	B1_E1	ASV_4701	98.42	Depleted	-1.804	0.0615336	0.530537	0.00379693	0.016391	10.946	Bacteria	Bacillota	Bacilli	Caryophanales	Caryophanaceae	Sporosarcina	Unclassified	0.0217391	0	0.0854153	0.121044	0	0.0591191	0.05065	0	0.0827643	0	0.115154	0.0444642	0.0448531	0.236267	1.41287	0.13587	0.326797	0.679983	0.435098	0.192604
H9	B1_E1	ASV_10958	98.15	NotSig	-1.535	0.0028658	0.0339674	0.1229	0.221983	9.234	Bacteria	Bacillota	Bacilli	Caryophanales	Caryophanaceae	Unclassified	Unclassified	0.0217391	0	0	0	0.0183824	0	0	0	0	0	0	0	0	0	0	0.0679348	0.0933707	0.0424989	0	0
H9	B1_E1	ASV_9504	98.15	Depleted	-3.359	0.0015253	0.0875141	0.00324293	0.0144052	9.409	Bacteria	Bacillota	Bacilli	Caryophanales	Caryophanaceae	Sporosarcina	Unclassified	0	0	0.0213538	0	0	0	0	0	0	0	0	0	0	0	0.418629	0.0679348	0	0	0	0.0385208
H9	B1_E1	ASV_10349	98.15	Depleted	-2.401	0.0031133	0.0691529	0.023571	0.0669595	9.344	Bacteria	Bacillota	Bacilli	Caryophanales	Caryophanaceae	Psychrobacillus	Psychrobacillus_insolitus	0	0	0.0213538	0	0	0	0	0	0	0	0	0.0222321	0	0	0.104657	0.271739	0	0	0	0.0385208
H9	B1_E1	ASV_6601	97.89	Depleted	-3.349	0.0074894	0.24979	5.49781e-05	0.000416069	9.986	Bacteria	Bacillota	Bacilli	Caryophanales	Caryophanaceae	Sporosarcina	Unclassified	0	0.0350018	0	0.0345841	0.0183824	0	0.0168833	0	0	0	0	0	0	0	1.0989	0.0679348	0.0933707	0.127497	0.0725163	0.0385208
H9	B1_E1	ASV_3259	97.89	Depleted	-1.988	0.0202518	0.226075	0.00131079	0.00686762	10.065	Bacteria	Bacillota	Bacilli	Caryophanales	Bacillaceae	Metabacillus	Unclassified	0.0217391	0.0175009	0.0640615	0	0.0183824	0	0.05065	0	0	0	0	0.0444642	0.0224266	0.0443001	0.156986	0.407609	0.186741	0.339992	0.0725163	0.192604
I1	B1_C6	ASV_15062	98.95	NotSig	1.448	0.0036443	0	0.178712	0.287762	9.141	Bacteria	Pseudomonadota	Alphaproteobacteria	Hyphomicrobiales	Rhizobiaceae	Agrobacterium	Agrobacterium_radiobacter	0	0	0	0	0	0	0	0	0	0.0510204	0	0	0	0	0	0	0	0	0	0
I1	B1_C6	ASV_14564	98.95	NotSig	1.378	0.0031643	0	0.188322	0.292999	9.13	Bacteria	Pseudomonadota	Alphaproteobacteria	Hyphomicrobiales	Rhizobiaceae	Agrobacterium	Agrobacterium_skierniewicense	0	0	0	0	0	0	0	0	0	0	0	0	0	0.0443001	0	0	0	0	0	0
I1	B1_C6	ASV_25482	98.68	NotSig	1.053	0.0021095	0	0.269248	0.353424	9.099	Bacteria	Pseudomonadota	Alphaproteobacteria	Hyphomicrobiales	Rhizobiaceae	Agrobacterium	Unclassified	0	0	0	0	0	0	0	0	0	0	0	0	0	0.0295334	0	0	0	0	0	0
I1	B1_C6	ASV_14999	98.42	NotSig	1.716	0.0051429	0	0.129842	0.226205	9.173	Bacteria	Pseudomonadota	Alphaproteobacteria	Hyphomicrobiales	Rhizobiaceae	Agrobacterium	Agrobacterium_skierniewicense	0	0.0350018	0	0	0	0	0	0	0	0	0	0.0222321	0	0.0147667	0	0	0	0	0	0
I1	B1_C6	ASV_14226	97.89	NotSig	1.424	0.0042586	0	0.182008	0.290315	9.137	Bacteria	Pseudomonadota	Alphaproteobacteria	Hyphomicrobiales	Rhizobiaceae	Rhizobium	Unclassified	0	0	0	0	0	0	0	0	0	0	0	0	0.0448531	0.0147667	0	0	0	0	0	0
I2	B1_E5	ASV_1332	100	NotSig	-1.373	0.0053766	0.0434231	0.223495	0.336489	9.341	Bacteria	Pseudomonadota	Betaproteobacteria	Burkholderiales	Comamonadaceae	Variovorax	Variovorax_ginsengisoli	0	0	0	0	0	0	0.0168833	0	0.0413822	0.0170068	0	0	0	0	0	0.0679348	0	0	0	0.192604
I2	B1_E5	ASV_342	99.73	Enriched	1.461	1.39245	1.31651	2.12034e-05	0.000185681	13.912	Bacteria	Pseudomonadota	Betaproteobacteria	Burkholderiales	Comamonadaceae	Variovorax	Unclassified	1.91304	1.41757	1.36665	1.14128	1.5625	1.77357	1.30002	1.19234	1.26216	1.27551	1.52004	1.68964	1.03162	1.04843	0.470958	2.71739	1.35387	1.14747	1.01523	1.19414
I2	B1_E5	ASV_759	99.73	NotSig	-0.538	0.193046	0.743823	0.209991	0.32135	11.754	Bacteria	Pseudomonadota	Betaproteobacteria	Burkholderiales	Comamonadaceae	Variovorax	Unclassified	0.23913	0.105005	0.0640615	0.155629	0.202206	0.118238	0.135067	0.234558	0.393131	0.085034	0.207278	0.0889284	0.201839	0.472534	0.523286	1.22283	1.21382	0.297493	0.435098	0.770416
I2	B1_E5	ASV_1165	99.47	Enriched	2.417	0.191335	0.0951624	1.1544e-05	0.00011121	11.264	Bacteria	Pseudomonadota	Betaproteobacteria	Burkholderiales	Comamonadaceae	Variovorax	Unclassified	0.152174	0.350017	0.256246	0.121044	0.275735	0.177357	0.0675333	0.234558	0.165529	0.153061	0.184247	0.222321	0.112133	0.206734	0.0523286	0.271739	0.0933707	0.0424989	0.0725163	0.0385208
I2	B1_E5	ASV_23	99.2	Enriched	5.088	9.76981	0.730238	5.68029e-40	8.70504e-38	16.486	Bacteria	Pseudomonadota	Betaproteobacteria	Burkholderiales	Comamonadaceae	Variovorax	Variovorax_paradoxus	8.76087	7.35037	9.90818	12.2255	10.239	9.54774	9.70792	9.10868	7.90399	10.3741	13.1046	9.73766	10.4508	8.35794	0.261643	0.883152	1.02708	0.679983	0.797679	0.731895
I2	B1_E5	ASV_66883	98.94	NotSig	-0.631	0.0012501	0.0113225	0.567901	0.654367	9.11	Bacteria	Pseudomonadota	Betaproteobacteria	Burkholderiales	Comamonadaceae	Variovorax	Variovorax_ginsengisoli	0	0.0175009	0	0	0	0	0	0	0	0	0	0	0	0	0	0.0679348	0	0	0	0
I2	B1_E5	ASV_1572	98.94	Enriched	2.179	0.104934	0.0568699	0.0124676	0.041536	10.686	Bacteria	Pseudomonadota	Betaproteobacteria	Burkholderiales	Comamonadaceae	Caenimonas	Caenimonas_terrae	0.195652	0.0175009	0.0640615	0	0.128676	0.0591191	0.118183	0.0195465	0.144838	0.119048	0.115154	0	0	0.487301	0	0.0679348	0.0466853	0	0.0725163	0.154083
I2	B1_E5	ASV_372	98.94	Enriched	3.834	0.777673	0.142146	4.92018e-14	1.53129e-12	12.944	Bacteria	Pseudomonadota	Betaproteobacteria	Burkholderiales	Comamonadaceae	Unclassified	Unclassified	0.76087	0.560028	1.32394	0.345841	0.533088	0.916346	0.86105	0.469116	1.46907	0.79932	1.10548	0.42241	0.538237	0.782634	0.0523286	0.13587	0.140056	0.0849979	0.362582	0.0770416
I2	B1_E5	ASV_5533	98.94	Enriched	3.918	0.0336539	0	0.000174413	0.00120129	9.729	Bacteria	Pseudomonadota	Betaproteobacteria	Burkholderiales	Comamonadaceae	Unclassified	Unclassified	0.0217391	0.0525026	0.0213538	0.0172921	0.0551471	0	0.0337667	0.0781861	0.0206911	0.0510204	0.0230309	0.0444642	0.0224266	0.0295334	0	0	0	0	0	0
I2	B1_E5	ASV_110667	98.92	NotSig	1.101	0.0027879	0	0.261915	0.353424	9.106	Bacteria	Pseudomonadota	Betaproteobacteria	Burkholderiales	Comamonadaceae	Variovorax	Unclassified	0.0217391	0	0	0.0172921	0	0	0	0	0	0	0	0	0	0	0	0	0	0	0	0
I2	B1_E5	ASV_2402	98.67	Enriched	3.14	0.0811603	0.0177426	0.000362956	0.00231762	10.322	Bacteria	Pseudomonadota	Betaproteobacteria	Burkholderiales	Comamonadaceae	Caenimonas	Caenimonas_terrae	0.0217391	0.0350018	0.0427077	0.190213	0.0367647	0.177357	0.135067	0.136826	0	0.0510204	0.138185	0.0444642	0.112133	0.0147667	0	0.0679348	0	0	0	0.0385208
I2	B1_E5	ASV_2605	98.67	NotSig	-0.975	0.0478406	0.239902	0.205492	0.316499	10.368	Bacteria	Pseudomonadota	Betaproteobacteria	Burkholderiales	Comamonadaceae	Unclassified	Unclassified	0	0.0700035	0.0427077	0.0691683	0.0183824	0	0	0	0.165529	0	0	0.266785	0.0224266	0.0147667	0	0.407609	0.140056	0.254994	0.290065	0.346687
I2	B1_E5	ASV_10838	98.67	NotSig	1.601	0.0153837	0.0113225	0.201264	0.310768	9.427	Bacteria	Pseudomonadota	Betaproteobacteria	Burkholderiales	Comamonadaceae	Unclassified	Unclassified	0.0217391	0	0	0.0864603	0	0	0.0337667	0.0586396	0	0	0	0	0	0.0147667	0	0.0679348	0	0	0	0
I2	B1_E5	ASV_1569	98.4	Enriched	5.79	0.136515	0	1.87223e-08	3.10184e-07	10.793	Bacteria	Pseudomonadota	Betaproteobacteria	Burkholderiales	Comamonadaceae	Unclassified	Unclassified	0.0652174	0.19251	0.363015	0.0518762	0.0551471	0.177357	0.25325	0.254105	0.18622	0.0340136	0.115154	0.0222321	0.0672797	0.0738334	0	0	0	0	0	0
I2	B1_E5	ASV_13125	98.4	NotSig	1.474	0.0133465	0.0070832	0.209463	0.32135	9.375	Bacteria	Pseudomonadota	Betaproteobacteria	Burkholderiales	Comamonadaceae	Xenophilus	Xenophilus_aerolatus	0	0	0.0213538	0	0.0183824	0.0295596	0	0	0.0206911	0	0.0230309	0	0	0.0738334	0	0	0	0.0424989	0	0
I2	B1_E5	ASV_1933	98.4	Enriched	2.597	0.0988257	0.0408514	0.0147426	0.0478158	10.603	Bacteria	Pseudomonadota	Betaproteobacteria	Burkholderiales	Comamonadaceae	Unclassified	Unclassified	0	0.0175009	0	0.0691683	0.0367647	0	0	0.039093	0.0620732	0.0170068	0.299401	0.155625	0.0224266	0.664501	0.104657	0.0679348	0	0	0.0725163	0
I2	B1_E5	ASV_116997	98.4	NotSig	2.289	0.0098611	0	0.0525651	0.108493	9.261	Bacteria	Pseudomonadota	Betaproteobacteria	Burkholderiales	Comamonadaceae	Unclassified	Unclassified	0	0	0.0213538	0.0518762	0.0183824	0.0295596	0.0168833	0	0	0	0	0	0	0	0	0	0	0	0	0
I2	B1_E5	ASV_1185	98.14	Enriched	6.339	0.208231	0	1.66719e-09	3.09694e-08	11.207	Bacteria	Pseudomonadota	Betaproteobacteria	Burkholderiales	Comamonadaceae	Unclassified	Unclassified	0	0	0.256246	0.190213	0.275735	0.413834	0.15195	0.44957	0.351748	0.0680272	0.27637	0.289017	0.0448531	0.147667	0	0	0	0	0	0
I2	B1_E5	ASV_19915	98.14	NotSig	1.506	0.0054729	0	0.171219	0.281387	9.149	Bacteria	Pseudomonadota	Betaproteobacteria	Burkholderiales	Comamonadaceae	Unclassified	Unclassified	0	0.0175009	0	0	0	0.0591191	0	0	0	0	0	0	0	0	0	0	0	0	0	0
I2	B1_E5	ASV_1151	98.14	Enriched	3.121	0.196116	0.054755	2.20789e-05	0.000187977	11.249	Bacteria	Pseudomonadota	Betaproteobacteria	Burkholderiales	Comamonadaceae	Unclassified	Unclassified	0.108696	0.157508	0.320308	0.518762	0.183824	0.177357	0.05065	0.0586396	0.0413822	0.0340136	0.161216	0.355714	0.134559	0.443001	0	0.0679348	0	0	0.145033	0.115562
I2	B1_E5	ASV_5445	98.14	Depleted	-3.01	0.0050823	0.159756	3.73105e-05	0.000300939	9.675	Bacteria	Pseudomonadota	Betaproteobacteria	Burkholderiales	Comamonadaceae	Caenimonas	Caenimonas_terrae	0	0	0	0.0172921	0	0	0	0.039093	0	0	0	0	0	0.0147667	0.209314	0.271739	0.0933707	0.0849979	0.145033	0.154083
I2	B1_E5	ASV_46052	98.14	NotSig	1.084	0.0024207	0	0.264346	0.353424	9.103	Bacteria	Pseudomonadota	Betaproteobacteria	Burkholderiales	Comamonadaceae	Xenophilus	Unclassified	0	0	0	0	0	0	0.0168833	0	0	0.0170068	0	0	0	0	0	0	0	0	0	0
I2	B1_E5	ASV_23154	98.14	NotSig	1.087	0.0024852	0	0.263997	0.353424	9.104	Bacteria	Pseudomonadota	Betaproteobacteria	Burkholderiales	Comamonadaceae	Unclassified	Unclassified	0	0.0175009	0	0.0172921	0	0	0	0	0	0	0	0	0	0	0	0	0	0	0	0
I2	B1_E5	ASV_20740	98.14	NotSig	1.447	0.0048057	0	0.178854	0.287762	9.141	Bacteria	Pseudomonadota	Betaproteobacteria	Burkholderiales	Comamonadaceae	Caenimonas	Caenimonas_terrae	0	0	0	0	0	0	0	0	0	0	0	0	0.0672797	0	0	0	0	0	0	0
I2	B1_E5	ASV_24757	98.14	NotSig	-1.136	0.0015253	0.0155618	0.27723	0.362349	9.132	Bacteria	Pseudomonadota	Betaproteobacteria	Burkholderiales	Comamonadaceae	Xenophilus	Xenophilus_aerolatus	0	0	0.0213538	0	0	0	0	0	0	0	0	0	0	0	0	0	0.0933707	0	0	0
I2	B1_E5	ASV_4147	98.14	Enriched	3.105	0.0484439	0.0077809	0.000977249	0.00534869	9.927	Bacteria	Pseudomonadota	Betaproteobacteria	Burkholderiales	Comamonadaceae	Unclassified	Unclassified	0.0869565	0.0350018	0.0640615	0	0.0183824	0.0591191	0.0168833	0.0781861	0.124147	0.0170068	0	0.0444642	0.0897062	0.0443001	0	0	0.0466853	0	0	0
I2	B1_E5	ASV_52443	97.87	NotSig	1.109	0.0033465	0	0.260662	0.353424	9.107	Bacteria	Pseudomonadota	Betaproteobacteria	Burkholderiales	Comamonadaceae	Unclassified	Unclassified	0	0	0	0.0172921	0	0.0295596	0	0	0	0	0	0	0	0	0	0	0	0	0	0
I2	B1_E5	ASV_12044	97.87	NotSig	1.955	0.0078562	0	0.126595	0.226205	9.206	Bacteria	Pseudomonadota	Betaproteobacteria	Burkholderiales	Comamonadaceae	Unclassified	Unclassified	0	0	0.0427077	0	0	0	0	0	0	0	0	0	0.0672797	0	0	0	0	0	0	0
I2	B1_E5	ASV_140	97.87	Enriched	6.59	1.50438	0.0312459	1.54258e-25	1.182e-23	13.836	Bacteria	Pseudomonadota	Betaproteobacteria	Burkholderiales	Comamonadaceae	Limnohabitans	Unclassified	1.3913	1.68008	1.85778	2.4036	2.04044	0.886787	1.99223	0.8405	0.662115	0.85034	0.875173	2.08982	1.70442	1.78677	0	0.0679348	0	0.0424989	0	0.0770416
I2	B1_E5	ASV_15164	97.87	NotSig	1.464	0.0037502	0	0.176655	0.28648	9.143	Bacteria	Pseudomonadota	Betaproteobacteria	Burkholderiales	Comamonadaceae	Unclassified	Unclassified	0	0.0525026	0	0	0	0	0	0	0	0	0	0	0	0	0	0	0	0	0	0
I2	B1_E5	ASV_60111	97.87	NotSig	1.425	0.0043484	0	0.181893	0.290315	9.137	Bacteria	Pseudomonadota	Betaproteobacteria	Burkholderiales	Comamonadaceae	Variovorax	Variovorax_paradoxus	0	0	0.0213538	0.0172921	0	0	0	0	0	0	0	0.0222321	0	0	0	0	0	0	0	0
I2	B1_E5	ASV_12346	97.61	NotSig	1.917	0.0064547	0	0.106214	0.199111	9.201	Bacteria	Pseudomonadota	Betaproteobacteria	Burkholderiales	Comamonadaceae	Unclassified	Unclassified	0.0217391	0	0	0	0	0	0	0.039093	0	0	0	0	0	0.0295334	0	0	0	0	0	0
I2	B1_E5	ASV_6983	97.61	Depleted	-2.295	0.0036762	0.0696097	0.0237035	0.0669595	9.409	Bacteria	Pseudomonadota	Betaproteobacteria	Burkholderiales	Comamonadaceae	Caenimonas	Caenimonas_terrae	0	0	0	0.0345841	0	0	0.0168833	0	0	0	0	0	0	0	0	0	0.140056	0.0849979	0	0.192604
I2	B1_E5	ASV_68608	97.61	NotSig	0.622	0.0065092	0.0113225	0.574553	0.660648	9.232	Bacteria	Pseudomonadota	Betaproteobacteria	Burkholderiales	Comamonadaceae	Unclassified	Unclassified	0	0	0	0.0345841	0	0	0	0.0195465	0	0	0	0.0222321	0	0.0147667	0	0.0679348	0	0	0	0
I2	B1_E5	ASV_175	97.61	Enriched	3.629	1.34701	0.292835	1.23003e-13	3.59051e-12	13.724	Bacteria	Pseudomonadota	Betaproteobacteria	Burkholderiales	Comamonadaceae	Polaromonas	Unclassified	1.5	0.945047	1.32394	1.05482	1.04779	1.59622	1.48573	0.996873	1.3863	1.51361	1.58913	1.20053	1.12133	2.09687	0.209314	0.13587	0	0.169996	1.08774	0.154083
I2	B1_E5	ASV_52312	97.59	NotSig	1.429	0.0220587	0.0151416	0.135646	0.229066	9.564	Bacteria	Pseudomonadota	Betaproteobacteria	Burkholderiales	Comamonadaceae	Unclassified	Unclassified	0	0.0175009	0	0.0172921	0.0551471	0	0.0337667	0	0.0413822	0.0170068	0.0230309	0.0889284	0	0.0147667	0.0523286	0	0	0	0	0.0385208
I2	B1_E5	ASV_632	97.34	Enriched	5.297	0.352138	0.0155618	1.24827e-14	4.62315e-13	11.899	Bacteria	Pseudomonadota	Betaproteobacteria	Burkholderiales	Comamonadaceae	Acidovorax	Unclassified	0.347826	0.420021	0.427077	0.363133	0.533088	0.443393	0.25325	0.136826	0.434513	0.255102	0.345463	0.444642	0.112133	0.413467	0	0	0.0933707	0	0	0
I2	B1_E5	ASV_93010	97.34	NotSig	-0.691	0.001313	0.0120861	0.547802	0.646379	9.11	Bacteria	Pseudomonadota	Betaproteobacteria	Burkholderiales	Comamonadaceae	Unclassified	Unclassified	0	0	0	0	0.0183824	0	0	0	0	0	0	0	0	0	0	0	0	0	0.0725163	0
I2	B1_E5	ASV_2755	97.34	Enriched	4.027	0.144597	0.014201	7.94464e-08	1.14098e-06	10.882	Bacteria	Pseudomonadota	Betaproteobacteria	Burkholderiales	Comamonadaceae	Curvibacter	Curvibacter_fontanus	0.108696	0.140007	0.363015	0.172921	0.128676	0.147798	0.135067	0.039093	0.144838	0.153061	0.0460617	0.200089	0.112133	0.1329	0	0	0.0466853	0	0	0.0385208
I2	B1_E5	ASV_4423	97.07	Depleted	-1.853	0.0139075	0.172385	0.023106	0.0664976	9.849	Bacteria	Pseudomonadota	Betaproteobacteria	Burkholderiales	Comamonadaceae	Caenimonas	Unclassified	0	0.0175009	0	0.0172921	0	0	0	0.0195465	0	0	0	0.0222321	0	0.118134	0	0.271739	0.233427	0.0849979	0.290065	0.154083
I2	B1_E5	ASV_205	97.07	Enriched	5.781	1.06674	0.0454563	1.63158e-17	8.33465e-16	13.353	Bacteria	Pseudomonadota	Betaproteobacteria	Burkholderiales	Comamonadaceae	Acidovorax	Acidovorax_radicis	0.282609	1.48757	2.15674	2.04046	0.294118	0.70943	0.742867	0.801407	1.82082	1.17347	1.28973	1.02268	0.403678	0.708801	0	0	0.0466853	0.0424989	0.145033	0.0385208
I2	B1_E5	ASV_9293	97.07	NotSig	1.478	0.0226076	0.0226449	0.166433	0.275739	9.61	Bacteria	Pseudomonadota	Betaproteobacteria	Burkholderiales	Comamonadaceae	Curvibacter	Curvibacter_fontanus	0	0.0350018	0.0213538	0.0345841	0	0	0	0	0.0206911	0.0340136	0.0230309	0.0444642	0	0.103367	0	0.13587	0	0	0	0
I2	B1_E5	ASV_57636	97.07	Enriched	2.124	0.0227064	0.0077809	0.0262779	0.0725601	9.546	Bacteria	Pseudomonadota	Betaproteobacteria	Burkholderiales	Comamonadaceae	Acidovorax	Acidovorax_anthurii	0.0434783	0.0175009	0.0213538	0.0345841	0.0367647	0.0295596	0.0168833	0.039093	0	0.0340136	0	0.0222321	0.0224266	0	0	0	0.0466853	0	0	0
I3	B1_F6	ASV_635	99.2	Enriched	2.592	0.390405	0.15323	5.7102e-08	8.55607e-07	12.096	Bacteria	Pseudomonadota	Alphaproteobacteria	Hyphomicrobiales	Phyllobacteriaceae	Mesorhizobium	Unclassified	0.652174	0.385019	0.576554	0.190213	0.404412	0.384274	0.287017	0.332291	0.310366	0.340136	0.667895	0.311249	0.313972	0.3101	0.104657	0.0679348	0.140056	0.0424989	0.217549	0.346687
I3	B1_F6	ASV_3079	99.2	Enriched	3.345	0.0568703	0.0077809	0.000411772	0.00257567	10.044	Bacteria	Pseudomonadota	Alphaproteobacteria	Hyphomicrobiales	Phyllobacteriaceae	Mesorhizobium	Mesorhizobium_ciceri	0.0869565	0.0175009	0.0854153	0.0691683	0.0551471	0.147798	0.0675333	0.0195465	0.0413822	0.102041	0	0.0889284	0	0.0147667	0	0	0.0466853	0	0	0
I3	B1_F6	ASV_1483	98.67	Enriched	5.852	0.144986	0	1.53003e-09	3.02254e-08	10.84	Bacteria	Pseudomonadota	Alphaproteobacteria	Hyphomicrobiales	Phyllobacteriaceae	Mesorhizobium	Mesorhizobium_ciceri	0.152174	0.175009	0.170831	0.103752	0.165441	0.325155	0.185717	0.0977326	0.206911	0.0680272	0.230309	0.0666963	0.0672797	0.0147667	0	0	0	0	0	0
I3	B1_F6	ASV_2476	98.67	Enriched	2.077	0.0868364	0.0506361	0.0157201	0.0494625	10.427	Bacteria	Pseudomonadota	Alphaproteobacteria	Hyphomicrobiales	Phyllobacteriaceae	Mesorhizobium	Mesorhizobium_kowhaii	0.195652	0	0.0213538	0.103752	0.0183824	0.325155	0.219483	0.0781861	0.103455	0.0680272	0.0230309	0.0444642	0	0.0147667	0.0523286	0.0679348	0	0	0.145033	0.0385208
I3	B1_F6	ASV_5375	98.67	NotSig	0.602	0.0283935	0.0412423	0.472566	0.57363	9.754	Bacteria	Pseudomonadota	Alphaproteobacteria	Hyphomicrobiales	Phyllobacteriaceae	Mesorhizobium	Unclassified	0.0217391	0	0	0.0172921	0.0183824	0	0.0168833	0.039093	0.0620732	0.0510204	0.0230309	0.0889284	0	0.0590667	0	0	0.0933707	0	0	0.154083
I3	B1_F6	ASV_15593	98.41	NotSig	1.408	0.0039152	0	0.184166	0.290315	9.135	Bacteria	Pseudomonadota	Alphaproteobacteria	Hyphomicrobiales	Phyllobacteriaceae	Unclassified	Unclassified	0	0	0	0	0.0183824	0	0.0168833	0.0195465	0	0	0	0	0	0	0	0	0	0	0	0
I3	B1_F6	ASV_35613	98.41	NotSig	1.415	0.004057	0	0.183282	0.290315	9.136	Bacteria	Pseudomonadota	Alphaproteobacteria	Hyphomicrobiales	Phyllobacteriaceae	Unclassified	Unclassified	0	0	0	0	0	0	0.0337667	0	0	0	0.0230309	0	0	0	0	0	0	0	0	0
I3	B1_F6	ASV_26347	98.41	NotSig	-0.112	0.0024119	0.0064201	0.913629	0.934982	9.131	Bacteria	Pseudomonadota	Alphaproteobacteria	Hyphomicrobiales	Phyllobacteriaceae	Mesorhizobium	Unclassified	0	0	0	0	0	0	0.0337667	0	0	0	0	0	0	0	0	0	0	0	0	0.0385208
I3	B1_F6	ASV_56996	98.15	NotSig	1.111	0.0028658	0	0.260235	0.353424	9.107	Bacteria	Pseudomonadota	Alphaproteobacteria	Hyphomicrobiales	Phyllobacteriaceae	Unclassified	Unclassified	0.0217391	0	0	0	0.0183824	0	0	0	0	0	0	0	0	0	0	0	0	0	0	0
I3	B1_F6	ASV_2879	97.61	NotSig	0.81	0.0470057	0.0648936	0.22396	0.336489	10.075	Bacteria	Pseudomonadota	Alphaproteobacteria	Hyphomicrobiales	Phyllobacteriaceae	Mesorhizobium	Unclassified	0.0434783	0.0350018	0.0640615	0.0518762	0.0183824	0	0.1013	0.039093	0.0413822	0.085034	0	0.0444642	0.0897062	0.0443001	0.0523286	0.0679348	0	0.0424989	0.0725163	0.154083
I3	B1_F6	ASV_172	97.61	Enriched	3.024	1.33104	0.417633	1.28211e-14	4.62315e-13	13.718	Bacteria	Pseudomonadota	Alphaproteobacteria	Hyphomicrobiales	Phyllobacteriaceae	Mesorhizobium	Mesorhizobium_septentrionale	1.26087	1.08505	1.60154	1.67733	1.83824	1.71445	1.65457	1.07506	1.42768	1.30952	1.05942	0.978213	0.874636	1.07797	0.156986	0.611413	0.653595	0.297493	0.362582	0.423729
I3	B1_F6	ASV_1117	97.35	Enriched	4.545	0.213529	0.0151416	2.29219e-11	5.20412e-10	11.299	Bacteria	Pseudomonadota	Alphaproteobacteria	Hyphomicrobiales	Phyllobacteriaceae	Mesorhizobium	Unclassified	0.217391	0.21001	0.384369	0.190213	0.275735	0.177357	0.118183	0.234558	0.103455	0.187075	0.230309	0.311249	0.201839	0.147667	0.0523286	0	0	0	0	0.0385208
I3	B1_F6	ASV_2397	97.35	Enriched	5.138	0.0870724	0	9.17612e-05	0.000677706	10.352	Bacteria	Pseudomonadota	Alphaproteobacteria	Hyphomicrobiales	Phyllobacteriaceae	Unclassified	Unclassified	0.152174	0.0525026	0.149477	0.121044	0.0551471	0.384274	0.236367	0	0	0.0680272	0	0	0	0	0	0	0	0	0	0
I3	B1_F6	ASV_6089	97.09	NotSig	1.941	0.0193624	0.0064201	0.0696211	0.13767	9.484	Bacteria	Pseudomonadota	Alphaproteobacteria	Hyphomicrobiales	Phyllobacteriaceae	Unclassified	Unclassified	0.0217391	0	0.0427077	0	0.0735294	0.0295596	0.0337667	0.0195465	0.0206911	0	0	0	0	0.0295334	0	0	0	0	0	0.0385208
I3	B1_F6	ASV_3164	97.09	NotSig	0.369	0.0506471	0.0971569	0.585517	0.667141	10.125	Bacteria	Pseudomonadota	Alphaproteobacteria	Hyphomicrobiales	Phyllobacteriaceae	Mesorhizobium	Mesorhizobium_thiogangeticum	0.0217391	0.0350018	0.0640615	0.0345841	0.0183824	0.147798	0.05065	0.0586396	0.0827643	0	0.0690926	0	0.0672797	0.0590667	0	0.339674	0.0466853	0.0424989	0	0.154083
I3	B1_F6	ASV_21108	97.08	NotSig	1.083	0.0027924	0	0.264551	0.353424	9.103	Bacteria	Pseudomonadota	Alphaproteobacteria	Hyphomicrobiales	Phyllobacteriaceae	Mesorhizobium	Unclassified	0	0	0	0	0	0	0	0.039093	0	0	0	0	0	0	0	0	0	0	0	0
I3	B1_F6	ASV_27013	97.08	NotSig	2.189	0.008204	0	0.110888	0.205361	9.242	Bacteria	Pseudomonadota	Alphaproteobacteria	Hyphomicrobiales	Phyllobacteriaceae	Mesorhizobium	Unclassified	0	0.0700035	0	0	0	0	0	0	0	0	0	0	0.0448531	0	0	0	0	0	0	0
I3	B1_F6	ASV_17568	97.08	NotSig	-1.188	0.0021114	0.0141663	0.263543	0.353424	9.142	Bacteria	Pseudomonadota	Alphaproteobacteria	Hyphomicrobiales	Phyllobacteriaceae	Unclassified	Unclassified	0	0	0	0	0	0.0295596	0	0	0	0	0	0	0	0	0	0	0	0.0849979	0	0
I4	B1_B6	ASV_2241	100	Depleted	-2.058	0.0316767	0.374581	0.00155341	0.00755748	10.458	Bacteria	Actinomycetota	Actinobacteria	Micromonosporales	Micromonosporaceae	Micromonospora	Unclassified	0.0434783	0.0175009	0.0213538	0.103752	0	0	0	0	0	0.0340136	0.0230309	0.0444642	0.0672797	0.0886001	0	0.203804	0.840336	0.339992	0.362582	0.50077
I4	B1_B6	ASV_12320	99.2	NotSig	1.108	0.003176	0	0.260629	0.353424	9.107	Bacteria	Actinomycetota	Actinobacteria	Micromonosporales	Micromonosporaceae	Micromonospora	Micromonospora_citrea	0	0	0	0	0	0	0	0	0	0	0	0.0444642	0	0	0	0	0	0	0	0
I4	B1_B6	ASV_7192	98.94	Depleted	-2.197	0.0039983	0.0729155	0.0259413	0.0720587	9.389	Bacteria	Actinomycetota	Actinobacteria	Micromonosporales	Micromonosporaceae	Micromonospora	Unclassified	0	0	0	0	0	0	0.0168833	0.039093	0	0	0	0	0	0	0.156986	0.0679348	0.140056	0	0.0725163	0
I4	B1_B6	ASV_9218	98.15	NotSig	-1.185	0.0074108	0.0448497	0.229833	0.343628	9.377	Bacteria	Actinomycetota	Actinobacteria	Micromonosporales	Micromonosporaceae	Micromonospora	Unclassified	0	0	0	0	0	0	0	0	0.0206911	0	0.0460617	0.0222321	0	0.0147667	0	0	0	0.0424989	0.0725163	0.154083
I4	B1_B6	ASV_2242	98.14	NotSig	0.398	0.104356	0.239653	0.629705	0.706976	10.883	Bacteria	Actinomycetota	Actinobacteria	Micromonosporales	Micromonosporaceae	Micromonospora	Micromonospora_marina	0.26087	0.0525026	0.0213538	0.0864603	0.0735294	0	0.0675333	0.195465	0.0827643	0.493197	0.0230309	0.0222321	0.0672797	0.0147667	0.104657	1.29076	0	0.0424989	0	0
I4	B1_B6	ASV_56049	98.14	NotSig	-0.648	0.0013962	0.0087214	0.561719	0.64895	9.107	Bacteria	Actinomycetota	Actinobacteria	Micromonosporales	Micromonosporaceae	Micromonospora	Unclassified	0	0	0	0	0	0	0	0.0195465	0	0	0	0	0	0	0.0523286	0	0	0	0	0
I4	B1_B6	ASV_1865	97.88	NotSig	-1.273	0.0520334	0.359035	0.0822538	0.160069	10.581	Bacteria	Actinomycetota	Actinobacteria	Micromonosporales	Micromonosporaceae	Unclassified	Unclassified	0	0.0700035	0.0213538	0.0345841	0.0735294	0	0.0168833	0.0195465	0	0.136054	0.0230309	0.333481	0	0	0.156986	0.611413	0.933707	0.0849979	0.290065	0.0770416
I4	B1_B6	ASV_11377	97.88	NotSig	0.402	0.0049406	0.0070832	0.771411	0.832597	9.194	Bacteria	Actinomycetota	Actinobacteria	Micromonosporales	Micromonosporaceae	Micromonospora	Unclassified	0	0	0	0.0691683	0	0	0	0	0	0	0	0	0	0	0	0	0	0.0424989	0	0
I4	B1_B6	ASV_82115	97.88	Enriched	7.422	1.95482	0.0276478	3.42315e-12	8.7433e-11	14.306	Bacteria	Actinomycetota	Actinobacteria	Micromonosporales	Micromonosporaceae	Micromonospora	Unclassified	5.91304	6.33532	1.06769	0.276673	1.25	0.177357	0.219483	0.215012	2.44155	5.52721	0.253339	2.64562	0.336398	0.708801	0	0	0.0933707	0	0.0725163	0
I4	B1_B6	ASV_251	97.88	Enriched	1.252	1.20303	1.32435	0.00675071	0.0258637	13.773	Bacteria	Actinomycetota	Actinobacteria	Micromonosporales	Micromonosporaceae	Actinoplanes	Unclassified	2.26087	1.69758	0.149477	0.708975	1.01103	0.532072	1.43508	1.58327	1.92427	1.81973	0.345463	1.33393	1.4353	0.605434	0.523286	1.42663	1.12045	1.27497	2.17549	1.42527
I4	B1_B6	ASV_22039	97.88	NotSig	1.692	0.0048414	0	0.132513	0.228175	9.169	Bacteria	Actinomycetota	Actinobacteria	Micromonosporales	Micromonosporaceae	Micromonospora	Unclassified	0	0	0	0	0	0	0.0337667	0	0	0.0340136	0	0	0	0	0	0	0	0	0	0
I4	B1_B6	ASV_13884	97.61	NotSig	-0.768	0.0025001	0.0165023	0.486886	0.586368	9.174	Bacteria	Actinomycetota	Actinobacteria	Micromonosporales	Micromonosporaceae	Unclassified	Unclassified	0	0.0350018	0	0	0	0	0	0	0	0	0	0	0	0	0.0523286	0	0.0466853	0	0	0
I4	B1_B6	ASV_601	97.61	NotSig	0.157	0.0045087	0.0113225	0.884878	0.916267	9.177	Bacteria	Actinomycetota	Actinobacteria	Micromonosporales	Micromonosporaceae	Actinoplanes	Unclassified	0.0217391	0	0	0	0	0	0	0	0.0413822	0	0	0	0	0	0	0.0679348	0	0	0	0
I4	B1_B6	ASV_170	97.61	Enriched	4.458	1.16482	0.124196	8.37912e-16	3.42427e-14	13.479	Bacteria	Actinomycetota	Actinobacteria	Micromonosporales	Micromonosporaceae	Actinoplanes	Actinoplanes_xinjiangensis	0.782609	1.19006	1.30258	2.80131	0.900735	1.0937	0.742867	0.527756	0.848334	0.595238	2.09581	1.33393	0.852209	1.2404	0.0523286	0.0679348	0.466853	0.0424989	0	0.115562
I4	B1_B6	ASV_1663	97.35	Enriched	3.166	0.117533	0.0285884	0.00681537	0.0259492	10.672	Bacteria	Actinomycetota	Actinobacteria	Micromonosporales	Micromonosporaceae	Actinoplanes	Unclassified	0.152174	0.0525026	0	0	0	0	0	0.488663	0.248293	0.136054	0	0	0.538237	0.0295334	0.0523286	0	0.0466853	0	0.0725163	0
I4	B1_B6	ASV_725	97.35	Enriched	3.282	0.293585	0.0642283	1.55328e-06	1.98367e-05	11.685	Bacteria	Actinomycetota	Actinobacteria	Micromonosporales	Micromonosporaceae	Actinoplanes	Actinoplanes_xinjiangensis	0.0434783	0.157508	0.320308	0.293965	0.238971	0.827668	0.219483	0.175919	0.0413822	0.37415	0.690926	0.177857	0.179412	0.369167	0.261643	0	0.0466853	0	0	0.0770416
I4	B1_B6	ASV_19113	97.35	Depleted	-2.316	0	0.0212495	0.0166055	0.0514005	9.137	Bacteria	Actinomycetota	Actinobacteria	Micromonosporales	Micromonosporaceae	Virgisporangium	Unclassified	0	0	0	0	0	0	0	0	0	0	0	0	0	0	0	0	0	0.127497	0	0
I4	B1_B6	ASV_7412	97.35	NotSig	2.918	0.0179816	0	0.071225	0.140389	9.396	Bacteria	Actinomycetota	Actinobacteria	Micromonosporales	Micromonosporaceae	Unclassified	Unclassified	0	0	0	0	0	0	0	0	0	0	0.207278	0.0444642	0	0	0	0	0	0	0	0
I4	B1_B6	ASV_21317	97.35	Depleted	-1.83	0	0.014864	0.0450238	0.0992791	9.101	Bacteria	Actinomycetota	Actinobacteria	Micromonosporales	Micromonosporaceae	Unclassified	Unclassified	0	0	0	0	0	0	0	0	0	0	0	0	0	0	0	0	0.0466853	0.0424989	0	0
I4	B1_B6	ASV_460	97.35	Enriched	2.81	0.559267	0.21212	9.50035e-05	0.000685143	12.559	Bacteria	Actinomycetota	Actinobacteria	Micromonosporales	Micromonosporaceae	Actinoplanes	Unclassified	0.282609	0.0350018	0.875507	0.657098	0.551471	0.206917	0.0337667	0.156372	2.19325	0.79932	0.345463	0.289017	0.0897062	1.31424	0.0523286	0.679348	0.233427	0.0424989	0.0725163	0.192604
I4	B1_B6	ASV_10661	97.35	Depleted	-3.58	0	0.0792572	0.00437322	0.0184882	9.29	Bacteria	Actinomycetota	Actinobacteria	Micromonosporales	Micromonosporaceae	Micromonospora	Unclassified	0	0	0	0	0	0	0	0	0	0	0	0	0	0	0	0.475544	0	0	0	0
I4	B1_B6	ASV_385	97.09	Enriched	2.16	0.896825	0.540026	0.000191659	0.00130541	13.263	Bacteria	Actinomycetota	Actinobacteria	Micromonosporales	Micromonosporaceae	Pseudosporangium	Pseudosporangium_ferrugineum	1.06522	0.420021	0.640615	1.45253	0.698529	0.384274	0.776633	0.703675	0.931099	2.61905	1.58913	0.0889284	0.964342	0.2215	0.470958	0.679348	0.0933707	0.169996	1.59536	0.231125
I4	B1_B6	ASV_6742	97.08	NotSig	0.481	0.0162241	0.034731	0.644204	0.715077	9.5	Bacteria	Actinomycetota	Actinobacteria	Micromonosporales	Micromonosporaceae	Actinoplanes	Actinoplanes_regularis	0	0.0350018	0.0640615	0	0	0	0.0168833	0	0	0	0	0.0444642	0.0224266	0.0443001	0	0.13587	0	0	0.0725163	0
I4	B1_B6	ASV_156	97.08	Enriched	2.446	1.14888	0.588683	0.000986646	0.00535234	13.688	Bacteria	Actinomycetota	Actinobacteria	Micromonosporales	Micromonosporaceae	Actinoplanes	Unclassified	0.565217	7.9804	0.427077	0.121044	0.147059	0.147798	0.371433	0.860047	1.20008	0.408163	0.253339	0.822588	0.919489	1.8606	0.0523286	1.01902	0.280112	0.637484	0.58013	0.96302
I4	B1_B6	ASV_15769	97.08	NotSig	-1.215	0.0016451	0.0141663	0.256637	0.353424	9.139	Bacteria	Actinomycetota	Actinobacteria	Micromonosporales	Micromonosporaceae	Unclassified	Unclassified	0	0	0	0	0	0	0	0	0	0	0.0230309	0	0	0	0	0	0	0.0849979	0	0
I4	B1_B6	ASV_21573	97.08	NotSig	-0.606	0.0021114	0.0087214	0.576585	0.660648	9.113	Bacteria	Actinomycetota	Actinobacteria	Micromonosporales	Micromonosporaceae	Unclassified	Unclassified	0	0	0	0	0	0.0295596	0	0	0	0	0	0	0	0	0.0523286	0	0	0	0	0
I4	B1_B6	ASV_1793	97.08	Enriched	3.527	0.101806	0.0191034	0.0265814	0.0727809	10.569	Bacteria	Actinomycetota	Actinobacteria	Micromonosporales	Micromonosporaceae	Actinoplanes	Unclassified	0	0	0	0	1.36029	0	0	0	0.0206911	0	0	0	0	0.0443001	0	0.0679348	0.0466853	0	0	0
I4	B1_B6	ASV_171	97.08	Enriched	3.058	1.24989	0.42045	1.88895e-07	2.63164e-06	13.659	Bacteria	Actinomycetota	Actinobacteria	Micromonosporales	Micromonosporaceae	Actinoplanes	Actinoplanes_tropicalis	3.91304	1.61008	0.875507	1.90213	0.404412	0.266036	1.40132	2.01329	0.703497	0.612245	0.990327	1.48955	0.829782	0.487301	0.0523286	1.08696	0.560224	0.127497	0.58013	0.115562
I4	B1_B6	ASV_23106	97.08	NotSig	1.112	0.0028381	0	0.260042	0.353424	9.107	Bacteria	Actinomycetota	Actinobacteria	Micromonosporales	Micromonosporaceae	Actinoplanes	Actinoplanes_regularis	0	0.0175009	0	0	0	0	0	0	0	0	0	0.0222321	0	0	0	0	0	0	0	0

### Sheet: Table S5
KO	PGP	Group	Category	Class	Dyella sp. A4
K02586	Nutrient	Nitrogen	N_fixation	N_fixation	0
K02591	Nutrient	Nitrogen	N_fixation	N_fixation	0
K02588	Nutrient	Nitrogen	N_fixation	N_fixation	0
K22896	Nutrient	Nitrogen	N_fixation	N_fixation	0
K22897	Nutrient	Nitrogen	N_fixation	N_fixation	0
K22898	Nutrient	Nitrogen	N_fixation	N_fixation	0
K22899	Nutrient	Nitrogen	N_fixation	N_fixation	0
K00531	Nutrient	Nitrogen	N_fixation	N_fixation	0
K06164	Nutrient	Phosphorus	P_mineralization	C_P lyase-reaction	0
K06166	Nutrient	Phosphorus	P_mineralization	C_P lyase-reaction	0
K06165	Nutrient	Phosphorus	P_mineralization	C_P lyase-reaction	0
K05780	Nutrient	Phosphorus	P_mineralization	C_P lyase-reaction	0
K06162	Nutrient	Phosphorus	P_mineralization	C_P lyase-reaction	1
K06163	Nutrient	Phosphorus	P_mineralization	C_P lyase-reaction	0
K05781	Nutrient	Phosphorus	P_mineralization	C_P lyase-reaction	0
K06167	Nutrient	Phosphorus	P_mineralization	C_P lyase-reaction	0
K05774	Nutrient	Phosphorus	P_mineralization	C_P lyase-reaction	0
K00206	Nutrient	Phosphorus	P_mineralization	2AEP_phosphonate_metabolism	0
K05306	Nutrient	Phosphorus	P_mineralization	Other_phosphonate_metabolism	0
K19670	Nutrient	Phosphorus	P_mineralization	2AEP_phosphonate_metabolism	0
K03430	Nutrient	Phosphorus	P_mineralization	2AEP_phosphonate_metabolism	0
K07048	Nutrient	Phosphorus	P_mineralization	Phosphotriesterase	0
K01126	Nutrient	Phosphorus	P_mineralization	Phosphodiesterase	1
K01077	Nutrient	Phosphorus	P_mineralization	alkaline phosphatases	0
K01113	Nutrient	Phosphorus	P_mineralization	alkaline phosphatases	0
K07093	Nutrient	Phosphorus	P_mineralization	alkaline phosphatases	0
K03788	Nutrient	Phosphorus	P_mineralization	acid phosphatase	0
K09474	Nutrient	Phosphorus	P_mineralization	acid phosphatase	3
K01078	Nutrient	Phosphorus	P_mineralization	Phytase	0
K01083	Nutrient	Phosphorus	P_mineralization	Phytase	0
K01093	Nutrient	Phosphorus	P_mineralization	Phytase	1
K00117	Nutrient	Phosphorus	P_solubilization	gcd	0
K01851	Nutrient	Iron	Shared	SA_shared	0
K02361	Nutrient	Iron	Shared	SA_shared	0
K02552	Nutrient	Iron	Shared	SA_shared	0
K14759	Nutrient	Iron	Shared	SA_shared	0
K04782	Nutrient	Iron	Shared	SA_shared	0
K04781	Nutrient	Iron	Shared	SA_shared	0
K12238	Nutrient	Iron	Pyochelin	Pyochelin	0
K12239	Nutrient	Iron	Pyochelin	Pyochelin	0
K12240	Nutrient	Iron	Pyochelin	Pyochelin	0
K12241	Nutrient	Iron	Pyochelin	Pyochelin	0
K04783	Nutrient	Iron	Yesiniabactin	Yesiniabactin	0
K04784	Nutrient	Iron	Yesiniabactin	Yesiniabactin	0
K04785	Nutrient	Iron	Yesiniabactin	Yesiniabactin	0
K04786	Nutrient	Iron	Yesiniabactin	Yesiniabactin	0
K04787	Nutrient	Iron	Mycobactin	Mycobactin	0
K04788	Nutrient	Iron	Mycobactin	Mycobactin	0
K04789	Nutrient	Iron	Mycobactin	Mycobactin	0
K04790	Nutrient	Iron	Mycobactin	Mycobactin	0
K04791	Nutrient	Iron	Mycobactin	Mycobactin	0
K04792	Nutrient	Iron	Mycobactin	Mycobactin	0
K04793	Nutrient	Iron	Mycobactin	Mycobactin	0
K01252	Nutrient	Iron	Shared	Shared	0
K00216	Nutrient	Iron	Shared	Shared	0
K02363	Nutrient	Iron	Shared	Shared	0
K04780	Nutrient	Iron	Bacillibactin	Bacillibactin	0
K04778	Nutrient	Iron	Vibriobactin	Vibriobactin	0
K12237	Nutrient	Iron	Vibriobactin	Vibriobactin	0
K02362	Nutrient	Iron	Enterochelin	Enterochelin	0
K02364	Nutrient	Iron	Enterochelin	Enterochelin	0
K24147	Nutrient	Iron	Enterochelin	Enterochelin	0
K15653	Nutrient	Iron	MyxochelinA	MyxochelinA	0
K15681	Nutrient	Iron	MyxochelinB	MyxochelinB	0
K01593	Growth	IAA	TAM	Trp_TAM	0
K22433	Growth	IAA	TAM	Trp_TAM	0
K00274	Growth	IAA	TAM	TAM_IAAld	0
K11182	Growth	IAA	TAM	TAM_IAAld	0
K00466	Growth	IAA	IAM	Trp_IAM	0
K01426	Growth	IAA	IAM	IAM_IAA	0
K21801	Growth	IAA	IAM	IAM_IAA	0
K00832	Growth	IAA	IPyA	Trp_IPA	1
K00838	Growth	IAA	IPyA	Trp_IPA	0
K05821	Growth	IAA	IPyA	Trp_IPA	0
K14265	Growth	IAA	IPyA	Trp_IPA	0
K16903	Growth	IAA	IPyA	Trp_IPA	0
K03334	Growth	IAA	IPyA	Trp_IPA	0
K04103	Growth	IAA	IPyA	IPA_IAAld	0
K00128	Growth	IAA	IPyA	IAAld_IAA	1
K14085	Growth	IAA	IPyA	IAAld_IAA	0
K00149	Growth	IAA	IPyA	IAAld_IAA	0
K11817	Growth	IAA	IPyA	IAAld_IAA	0
K22417	Growth	IAA	IPyA	IAAld_IAA	0
K11816	Growth	IAA	YUCCA	IPA_IAA	0
	Growth	IAA	TSO	Trp_IAAld	0
K11812	Growth	IAA	IAN	Trp_IAOX	0
K11813	Growth	IAA	IAN	Trp_IAOX	0
K11868	Growth	IAA	IAN	IAOX_IAN	0
K13035	Growth	IAA	IAN	IAN_IAA	0
K01501	Growth	IAA	IAN	IAN_IAA	0
K01721	Growth	IAA	IAN	IAN_IAM	0
K20807	Growth	IAA	IAN	IAN_IAM	0
K13789	Growth	GA	Shared_core	GGPS	0
K13787	Growth	GA	Shared_core	GGPS	0
K00804	Growth	GA	Shared_core	GGPS	0
K04120	Growth	GA	Shared_core	CPS	0
K04121	Growth	GA	Shared_core	KS	0
K20657	Growth	GA	Shared_core	CPS-KS	0
K21118	Growth	GA	Microbe_GA	KO	0
K21117	Growth	GA	Microbe_GA	KAO	0
K05337	Growth	GA	Microbe_GA	Fd_GA	0
K11146	Growth	GA	Microbe_GA	SDR_GA	0
K24425	Growth	GA	Microbe_GA	SDR_GA	0
K21116	Growth	GA	Microbe_GA	GA20_oxidase	0
K04122	Growth	GA	Plant_GA	KO	0
K21292	Growth	GA	Plant_GA	KO	0
K12917	Growth	GA	Plant_GA	KAO	0
K12918	Growth	GA	Plant_GA	KAO	0
K12919	Growth	GA	Plant_GA	KAO	0
K04123	Growth	GA	Plant_GA	KAO	0
K05282	Growth	GA	Plant_GA	GA_oxidase	0
K04124	Growth	GA	Plant_GA	GA_oxidase	0
K24460	Growth	GA	Plant_GA	GA_oxidase	0
K04125	Growth	GA	Plant_GA	GA_oxidase	0
K20662	Growth	GA	Plant_GA	GA_oxidase	0
K20666	Growth	GA	Plant_GA	GA_oxidase	0
K20661	Growth	GA	Plant_GA	GA_oxidase	0
K20663	Growth	GA	Plant_GA	GA_oxidase	0
K00791	Growth	CK	tRNA_IPT_type	tRNA_IPT_type	1
K06168	Growth	CK	tRNA_IPT_type	tRNA_IPT_type	1
K06169	Growth	CK	tRNA_IPT_type	tRNA_IPT_type	0
K10760	Growth	CK	adenylate_IPT)type	adenylate_IPT)type	0
K22871	Growth	CK	adenylate_IPT)type	adenylate_IPT)type	0
K10717	Growth	CK	adenylate_IPT)type	adenylate_IPT)type	0
K22522	Growth	CK	LOG	LOG	0
K01505	Adaptation	ACC_deaminase	ACC_deaminase	ACC_deaminase	0
K01851	Adaptation	SA	SA	SA	0
K14759	Adaptation	SA	SA	SA	0
K02361	Adaptation	SA	SA	SA	0
K02552	Adaptation	SA	SA	SA	0
K04782	Adaptation	SA	SA	SA	0
K04781	Adaptation	SA	SA	SA	0
K21815	Adaptation	ET	ET	ET	0
K00789	Adaptation	ET	ET	ET	1
K01762	Adaptation	ET	ET	ET	0
K20772	Adaptation	ET	ET	ET	0
K05933	Adaptation	ET	ET	ET	0
K09838	Adaptation	ABA	ABA	ABA	0
K14594	Adaptation	ABA	ABA	ABA	0
K09840	Adaptation	ABA	ABA	ABA	0
K09841	Adaptation	ABA	ABA	ABA	0
K09842	Adaptation	ABA	ABA	ABA	0
K15631	Adaptation	ABA	ABA	ABA	0
K19246	Adaptation	JA	JA	JA	0
K26082	Adaptation	JA	JA	JA	0
K10525	Adaptation	JA	JA	JA	0
K05894	Adaptation	JA	JA	JA	0
K00232	Adaptation	JA	JA	JA	0

### Sheet: Table S6
Isolate stock position	16S rRNA sequence
B1_A1	GGTTAATAACCCGGAGTTATGACGGTACCGGAAGAATAAGCACCGGCTAACTTCGTGCCAGCAGCCGCGGTAATACGAAGGGTGCAAGCGTTACTCGGAATTACTGGGCGTAAAGCGTGCGTAGGTGGTTTGTTAAGTCTGATGTGAAAGCCCTGGGCTCAACCTGGGAACTGCATTGGAAACTGGCTGACTAGAGTGCGGTAGAGGGGTGTGGAATTCCCGGTGTAGCAGTGAAATGCGTAGATATCGGGAGGAACATCTGTGGCGAAGGCGACACCCTGGACCAGCACTGACACTGAGGCACGAAAGCGTGGGGAGCAAACAGGATTAGATACCCTGGTAGTCCACGCCCTAAACGATGCGAACTGGATGTTGGGGGCAACTTGGCCCTCAGTATCGAAGCTAACGCGTTAAGTTCGCCGCCTGGGAAGTACGGTCGCAAGACTGAAACTCAAAGGAATTGACGGGGGCCCGCACAAGCGGTGGAGTATGTGGTTTAATTCGATGCAACGCGAAGAACCTTACCTGGCCTTGACATGCACGGAACTTTCCAGAGATGGATTGGTGCCTTCGGGAACCGTGACACAGGTGCTGCATGGCTGTCGTCAGCTCGTGTCGTGAGATGTTGGGTTAAGTCCCGCAACGAGCGCAACCCTTGTCCTTAGTTGCCAGCACGTAATGGTGGGAACTCTAAGGAGACCGCCGGTGACAAACCGGAGGAAGGTGGGGATGACGTCAAGTCATCATGGCCCTTACGGCCAGGGCTACACACGTACTACAATGGTAGGGACAGAGGGCTGCAAACCCGCGAGGGCGAGCCAATCCCAGAAACCCTATTTCAGTCCGGATTGGAGTCTGCAACTCGACTCCATGAAGTCGGAATCGCTAGTAAT
B1_A2	GTTGTTAGGGAAGAACAAGTGCTAGTTGAATAAGCTGGCACCTTGACGGTACCTAACCAGAAAGCCACGGCTAACTACGTGCCAGCAGCCGCGGTAATACGTAGGTGGCAAGCGTTATCCGGAATTATTGGGCGTAAAGCGCGCGCAGGTGGTTTCTTAAGTCTGATGTGAAAGCCCACGGCTCAACCGTGGAGGGTCATTGGAAACTGGGAGACTTGAGTGCAGAAGAGGAAAGTGGAATTCCATGTGTAGCGGTGAAATGCGTAGAGATATGGAGGAACACCAGTGGCGAAGGCGACTTTCTGGTCTGTAACTGACACTGAGGCGCGAAAGCGTGGGGAGCAAACAGGATTAGATACCCTGGTAGTCCACGCCGTAAACGATGAGTGCTAAGTGTTAGAGGGTTTCCGCCCTTTAGTGCTGAAGTTAACGCATTAAGCACTCCGCCTGGGGAGTACGGCCGCAAGGCTGAAACTCAAAGGAATTGACGGGGGCCCGCACAAGCGGTGGAGCATGTGGTTTAATTCGAAGCAACGCGAAGAACCTTACCAGGTCTTGACATCCTCTGAAAACCCTAGAGATAGGGCTTCTCCTTCGGGAGCAGAGTGACAGGTGGTGCATGGTTGTCGTCAGCTCGTGTCGTGAGATGTTGGGTTAAGTCCCGCAACGAGCGCAACCCTTGATCTTAGTTGCCATCATTAAGTTGGGCACTCTAAGGTGACTGCCGGTGACAAACCGGAGGAAGGTGGGGATGACGTCAAATCATCATGCCCCTTATGACCTGGGCTACACACGTGCTACAATGGACGGTACAAAGAGCTGCAAGACCGCGAGGTGGAGCTAATCTCATAAAACCGTTCTCAGTTCGGATTGTAGGCTGCAACTCGCCTACATGAAGCTGGAATCGCTAGTAATCGCGGATCAGCATGCCGCGGTGAATACGTTCCCGGGCCTTGTACACACCGCCCGTCACACCACGAGAGTTTGTAACACCCGAAGTCGGTGGGGTAACCTTTTGGAGCCAGCCGCCTAAGGT
B1_A4	GAGGGATGACGGCCTTCGGGTTGTAACCTCTTTCAGCAGGGAAGAAGCGCAAGTGACGGTACCTGCAGAAGAAGCACCGGCTAACTACGTGCCAGCAGCCGCGGTAATACGTAGGGTGCGAGCGTTGTCCGGAATTATTGGGCGTAAAGAGCTCGTAGGCGGCCTGTCGCGTCGGATGTGAAAGCCCGGGGCTTAACCCCGGGTCTGCATTCGATACGGGCAGGCTAGAGTGTGGTAGGGGAGATCGGAATTCCTGGTGTAGCGGTGAAATGCGCAGATATCAGGAGGAACACCGGTGGCGAAGGCGGATCTCTGGGCCATTACTGACGCTGAGGAGCGAAAGCGTGGGGAGCGAACAGGATTAGATACCCTGGTAGTCCACGCCGTAAACGTTGGGAACTAGGTGTTGGCGACATTCCACGTCGTCGGTGCCGCAGCTAACGCATTAAGTTCCCCGCCTGGGGAGTACGGCCGCAAGGCTAAAACTCAAAGGAATTGACGGGGGCCCGCACAAGCAGCGGAGCATGTGGCTTAATTCGACGCAACGCGAAGAACCTTACCAAGGCTTGACATATACCGGAAACGGCTAGAGATAGTCGCCCCCTTGTGGTCGGTATACAGGTGGTGCATGGTTGTCGTCAGCTCGTGTCGTGAGATGTTGGGTTAAGTCCCGCAACGAGCGCAACCCTTGTTCTGTGTTGCCAGCATGCCTTTCGGGGTGATGGGGACTCACAGGAGACTGCCGGGGTCAACTCGGAGGAAGGTGGGGACGACGTCAAATCATCATGCCCCTTATGTCTTGGGCTGCACACGTGCTACAATGGTCGGTACAAAGGGCTGCGATGCCGCGAGGCGGAGCGAATCCCAAAAAGCCGGCCTCAGTTCGGATTGGGGTCTGCAACTCGACCCCATGAAGTTGGAGTTGCTAGTAATCGCAGATCAGCATGCTGCGGTGAATACGTTCCCGGGCCTTGTACACACCGCCCGTCACGTCACGAAAGTCGGTAACACCCGAAGCCGGTGGCCTAACCCGTAAGGGGAGGAGCCGTCGAAGGT
B1_A5	TTCTAATAAAGAGGGCTAATGACGGTACCGTAAGAATAAGCACCGGCTAACTACGTGCCAGCAGCCGCGGTAATACGTAGGGTGCAAGCGTTAATCGGAATTACTGGGCGTAAAGCGTGCGCAGGCGGTGATGTAAGACAGTTGTGAAATCCCCGGGCTCAACCTGGGAACTGCATCTGTGACTGCATCGCTGGAGTGCGGCAGAGGGGGATGGAATTCCGCGTGTAGCAGTGAAATGCGTAGATATGCGGAGGAACACCGATGGCGAAGGCAATCCCCTGGGCCTGCACTGACGCTCATGCACGAAAGCGTGGCGAGCAAACAGGATTAGATACCCTGGTAGTCCACGCCCTAAACGATGTCAACTGGTTGTTGGGTCTTCACTGACTCAGTAACGAAGCTAACGCGTGAAGTTGACCGCCTGGGGAGTACGGCCGCAAGGTTGAAACTCAAAGGAATTGACGGGGACCCGCACAAGCGGTGGATGATGTGGTTTAATTCGATGCAACGCGAAAAACCTTACCCACCTTTGACATGTACGGAATTTGCCAGAGATGGCTTAGTGCTCGAAAGAGAACCGTAACACAGGTGCTGCATGGCTGTCGTCAGCTCGTGTCGTGAGATGTTGGGTTAAGTCCCGCAACGAGCGCAACCCTTGTCATTAGTTGCTACATTTAGTTGGGCACTCTAGTGAGACTGCCGGTGACAAACCGGAGGAAGGTGGGGATGACGTCAAGTCCTCATGGCCCTTATAGGTGGGGCTACACACGTCATACAATGGCTGGTACAAAGGGTTGCCAACCCGCGAGGGGGAGCTAATCCCATAAAACCAGTCGTAGTCCGGATCGCAGTCTGCAACTCGACTGCGTGAAGTCGGAATCGCTAGTAATCGTGGATCAGAATGTCACGGTGAATACGTTCCCGGGTCTTGTACACACCGCCCGTCACAACCATGGGAGCGGGTTCTGCCAGAAGTAGTTAGCCTAACCGCAAGGAGGGCGA
B1_A6	TCCTACGGGAGGCAGCAGTGGGGAATTTTGGACAATGGGGGCAACCCTGATCCAGCAATGCCGCGTGTGTGAAGAAGGCCTTCGGGTTGTAAAGCACTTTTGTCCGGAAAGAAAACCACTTCTCTAATACAGAGGTGGGATGACGGTACCGGAAGAATAAGCACCGGCTAACTACGTGCCAGCAGCCGCGGTAATACGTAGGGTGCAAGCGTTAATCGGAATTACTGGGCGTAAAGCGTGCGCAGGCGGTTCGCTAAGACCGATGTGAAATCCCCGGGCTTAACCTGGGAACTGCATTGGTGACTGGCGGGCTAGAGTATGGCAGAGGGGGGTAGAATTCCACGTGTAGCAGTGAAATGCGTAGAGATGTGGAGGAATACCGATGGCGAAGGCAGCCCCCTGGGCCAATACTGACGCTCATGCACGAAAGCGTGGGGAGCAAACAGGATTAGATACCCTGGTAGTCCACGCCCTAAACGATGTCAACTAGTTGTCGGGTCTTCATTGACTTGGTAACGAAGCTAACGCGTGAAGTTGACCGCCTGGGGAGTACGGTCGCAAGATTAAAACTCAAAGGAATTGACGGGGACCCGCACAAGCGGTGGATGATGTGGATTAATTCGATGCAACGCGAAAAACCTTACCTACCCTTGACATGTACGGAACCTTGCCGAGAGGTGAGGGTGCCCGAAAGGGAGCCGTAACACAGGTGCTGCATGGCTGTCGTCAGCTCGTGTCGTGAGATGTTGGGTTAAGTCCCGCAACGAGCGCAACCCTTGTCCCTAGTTGCTACGCAAGAGCACTCTAGGGAGACTGCCGGTGACAAACCGGAGGAAGGTGGGGATGACGTCAAGTCCTCATGGCCCTTATGGGTAGGGCTTCACACGTCATACAATGGTCGGAACAGAGGGTTGCCAAGCCGCGAGGTGGAGCCAATCCCAGAAAACCGATCGTAGTCCGGATCGCAGTCTGCAACTCGACTGCGTGAAGCTGGAATCGCTAGTAATCGCGGATCAGCATGCCGCGGTGAATACGTTCCCGGGTCTTGTACACACCGCCCGTCACACCATGGGAGTGGGTTTACCAGAAGTGGCTAGTCTAACCGCAAGGAGGACGGTCACCCAC
B1_A8	AAGCCTGATGCAGCGACGCCGCGTGAGGGATGAAGGCCTTCGGGTTGTAAACCTCTTTCAGCAGGGACGAAGCGAGAGTGACGGTACCTGCAGAAGAAGCACCGGCTAACTACGTGCCAGCAGCCGCGGTAATACGTAGGGTGCGAGCGTTGTCCGGAATTACTGGGCGTAAAGAGTTCGTAGGCGGTTTGTCGCGTCGTCTGTGAAAACCCATCGCTCAACGATGGGCCGGCAGGCGATACGGGCAGACTTGAGTACTGCAGGGGAGACTGGAATTCCTGGTGTAGCGGTGAAATGCGCAGATATCAGGAGGAACACCGGTGGCGAAGGCGGGTCTCTGGGCAGTAACTGACGCTGAGGAACGAAAGCGTGGGTAGCAAACAGGATTAGATACCCTGGTAGTCCACGCCGTAAACGGTGGGCGCTAGGTGTGGGTTCCTTCCACGGGATCTGTGCCGTAGCTAACGCATTAAGCGCCCCGCCTGGGGAGTACGGCCGCAAGGCTAAAACTCAAAGGAATTGACGGGGGCCCGCACAAGCGGCGGAGCATGTGGATTAATTCGATGCAACGCGAAGAACCTTACCTGGGTTTGACATATACTGGAAAGCTGCAGAGATGTAGCCCCCCTTGTGGCCGGTATACAGGTGGTGCATGGCTGTCGTCAGCTCGTGTCGTGAGATGTTGGGTTAAGTCCCGCAACGAGCGCAACCCTTGTCTTATGTTGCCAGCACGTAATGGTGGGGACTCGTAAGAGACTGCCGGGGTCAACTCGGAGGAAGGTGGGGACGACGTCAAGTCATCATGCCCCTTATGTCCAGGGCTTCACACATGCTACAATGGCCAGTACAGAGGGCTGCGAGACCGTGAGGTGGAGCGAATCCCTTAAAGCTGGTCTCAGTTCGGATCGGGGTCTGCAACTCGACCCCGTGAAGTCGGAGTCGCTAGTAATCGCAGATCAGCAACGCTGCGGTGAATACGTTCCCGGGCCTTGTACACACCGCCCGTCACGTCATGAAAGTCGGTAACACCCGAAGCCGGTGGCCTAACCCTTGTGGAGGGAGCCGTCGAAGGT
B1_A9	GTCATTGGAAACTGGGAGACTTGAGTGCAGAAGAGGAAAGTGGAATTCCATGTGTAGCGGTGAAATGCGTAGAGATATGGAGGAACACCAGTGGCGAAGGCGACTTTCTGGTCTGTAACTGACACTGAGGCGCGAAAGCGTGGGGAGCAAACAGGATTAGATACCCTGGTAGTCCACGCCGTAAACGATGAGTGCTAAGTGTTAGAGGGTTTCCGCCCTTTAGTGCTGAAGTTAACGCATTAAGCACTCCGCCTGGGGAGTACGGCCGCAAGGCTGAAACTCAAAGGAATTGACGGGGGCCCGCACAAGCGGTGGAGCATGTGGTTTAATTCGAAGCAACGCGAAGAACCTTACCAGGTCTTGACATCCTCTGAAAACCCTAGAGATAGGGCTTCTCCTTCGGGAGCAGAGTGACAGGTGGTGCATGGTTGTCGTCAGCTCGTGTCGTGAGATGTTGGGTTAAGTCCCGCAACGAGCGCAACCCTTGATCTTAGTTGCCATCATTAAGTTGGGCACTCTAAGGTGACTGCCGGTGACAAACCGGAGGAAGGTGGGGATGACGTCAAATCATCATGCCCCTTATGACCTGGGCTACACACGTGCTACAATGGACGGTACAAAGAGCTGCAAGACCGCGAGGTGGAGCTAATCTCATAAAACCGTTCTCAGTTCGGATTGTAGGCTGCAACTCGCCTACATGAAGCTGGAATCGCTAGTAATCGCGGATCAGCATGCCGCGGTGAATACGTTCCCGGGCCTTGTACACACCGCCCGTCACACCACGAGAGTTTGTAACACCCGAAGTCGGTGGGGTAACCTTTTGGAGCCAGCCGCCTAA
B1_B1	GGACGACGGCCTTCGGGTTGTAAACCTCTTTTAGTAGGGAAGAAGCGAAAGTGACGGTACCTGCAGAAAAAGCACCGGCTAACTACGTGCCAGCAGCCGCGGTAATACGTAGGGTGCAAGCGTTGTCCGGAATTATTGGGCGTAAAGAGCTCGTAGGCGGTTTGTCGCGTCTGCTGTGAAATCCCGAGGCTCAACCTCGGGCCTGCAGTGGGTACGGGCAAACTAGAGTGCGGTAGGGGAGATTGGAATTCCTGGTGTAGCGGTGGAATGCGCAGATATCAGGAGGAACACCGATGGCGAAGGCAGATCTCTGGGCCGTAACTGACGCTGAGGAGCGAAAGCGTGGCGAGCGAACAGGATTAGATACCCTGGTAGTCCACGCCGTAAACGTTGGGAACTAGATGTGGGGACCATTCCACGGTCTCCGTGTCGCAGCTAACGCATTAAGTTCCCCGCCTGGGGAGTACGGCCGCAAGGCTAAAACTCAAAGGAATTGACGGGGGCCCGCACAAGCGGCGGAGCATGCGGATTAATTCGATGCAACGCGAAGAACCTTACCAAGGCTTGACATATACCGGAAACGGCTGGAAACAGTCGCCCCGCAAGGTCGGTATACAGGTGGTGCATGGTTGTCGTCAGCTCGTGTCGTGAGATGTTGGGTTAAGTCCCGCAACGAGCGCAACCCTCGTTCTATGTTGCCAGCACGTAATGGTGGGAACTCATAGGAGACTGCCGGGGTCAACTCGGAGGAAGGTGGGGATGACGTCAAATCATCATGCCCCTTATGTCTTGGGCTTCACGCATGCTACAATGGCCGGTACAAAGGGCTGCAATACCGTAAGGTGGAGCGAATCCCAAAAAGCCGGTCTCAGTTCGGATTGAGGTCTGCAACTCGACCTCATGAAGTCGGAGTCGCTAGTAATCGCAGATCAGCAACGCTGCGGTGAATACGTTCCCGGGCCTTGTACACACCGCCCGTCAAGTCATGAAAGTCGGTAACACCCGAAGCCGGT
B1_B2	TAGAGTAACTGCTAAGAGAGTGACGGTACCTGAGAAGAAAGCCCCGGCTAACTACGTGCCAGCAGCCGCGGTAATACGTAGGGGGCAAGCGTTGTCCGGAATTATTGGGCGTAAAGCGCGCGCAGGCGGTCATTTAAGTTGGGTGTTTAACCCCAGGGCTCAACCCTGGGTCGCACCCAAAACTGGATGACTTGAGTGCAGAAGAGGAGAGTGGAATTCCACGTGTAGCGGTGAAATGCGTAGAGATGTGGAGGAACACCAGTGGCGAAGGCGACTCTCTGGGCTGTAACTGACGCTGAGGCGCGAAAGCGTGGGGAGCAAACAGGATTAGATACCCTGGTAGTCCACGCCGTAAACGATGAATGCTAGGTGTTAGGGGTTTCGATACCCTTGGTGCCGAAGTTAACACATTAAGCATTCCGCCTGGGGAGTACGGTCGCAAGACTGAAACTCAAAGGAATTGACGGGGACCCGCACAAGCAGTGGAGTATGTGGTTTAATTCGAAGCAACGCGAAGAACCTTACCAGGTCTTGACATCCCTTTGACCGGTATAGAGATATACCTTTCCTTCGGGACAGAGGAGACAGGTGGTGCATGGTTGTCGTCAGCTCGTGTCGTGAGATGTTGGGTTAAGTCCCGCAACGAGCGCAACCCTTGATCTTAGTTGCCAGCAGGTAAGGCTGGGCACTCTAAGGTGACTGCCGGTGACAAACCGGAGGAAGGTGGGGATGACGTCAAATCATCATGCCCCTTATGACCTGGGCTACACACGTACTACAATGGCCAGTACAACGGGAAGCGAAGCCGCGAGGTGGAGCGAATCCTAAAAAGCTGGTCTCAGTTCGGATTGCAGGCTGCAACTCGCCTGCATGAAGTCGGAATTGCTAGTAATCGCGGATCAGCATGCCGCGGTGAATACGTTCCCGGGTCTTGTACACACCGCCCGTCACACCACGAGAGTTTACAACACCCGAAGCCGGTGGGGTAACCGCAAGGAGCCAGCC
B1_B3	TAGAGTAACTGCTAAGAGAGTGACGGTACCTGAGAAGAAAGCCCCGGCTAACTACGTGCCAGCAGCCGCGGTAATACGTAGGGGGCAAGCGTTGTCCGGAATTATTGGGCGTAAAGCGCGCGCAGGCGGTCATTTAAGTTGGGTGTTTAACCCCAGGGCTCAACCCTGGGTCGCACCCAAAACTGGATGACTTGAGTGCAGAAGAGGAGAGTGGAATTCCACGTGTAGCGGTGAAATGCGTAGAGATGTGGAGGAACACCAGTGGCGAAGGCGACTCTCTGGGCTGTAACTGACGCTGAGGCGCGAAAGCGTGGGGAGCAAACAGGATTAGATACCCTGGTAGTCCACGCCGTAAACGATGAATGCTAGGTGTTAGGGGTTTCGATACCCTTGGTGCCGAAGTTAACACATTAAGCATTCCGCCTGGGGAGTACGGTCGCAAGACTGAAACTCAAAGGAATTGACGGGGACCCGCACAAGCAGTGGAGTATGTGGTTTAATTCGAAGCAACGCGAAGAACCTTACCAGGTCTTGACATCCCTTTGACCGGTATAGAGATATACCTTTCCTTCGGGACAGAGGAGACAGGTGGTGCATGGTTGTCGTCAGCTCGTGTCGTGAGATGTTGGGTTAAGTCCCGCAACGAGCGCAACCCTTGATCTTAGTTGCCAGCAGGTAAGGCTGGGCACTCTAAGGTGACTGCCGGTGACAAACCGGAGGAAGGTGGGGATGACGTCAAATCATCATGCCCCTTATGACCTGGGCTACACACGTACTACAATGGCCAGTACAACGGGAAGCGAAGCCGCGAGGTGGAGCGAATCCTAAAAAGCTGGTCTCAGTTCGGATTGCAGGCTGCAACTCGCCTGCATGAAGTCGGAATTGCTAGTAATCGCGGATCAGCATGCCGCGGTGAATACGTTCCCGGGTCTTGTACACACCGCCCGTCACACCACGAGAGTTTACAACACCCGAAGCCGGTGGGGTAACCGCAAGGAGCCAGCC
B1_B4	GCAGGATGAAGGCCTTCGGGTTGTAAACTGCTTTTGTACGGAACGAAAAGTCTCTTTCTAATAAAGAGGGATCATGACGGTACCGTAAGAATAAGCACCGGCTAACTACGTGCCAGCAGCCGCGGTAATACGTAGGGTGCAAGCGTTAATCGGAATTACTGGGCGTAAAGCGTGCGCAGGCGGTTATGTAAGACAGTTGTGAAATCCCCGGGCTCAACCTGGGAACTGCATCTGTGACTGCATAGCTAGAGTACGGTAGAGGGGGATGGAATTCCGCGTGTAGCAGTGAAATGCGTAGATATGCGGAGGAACACCGATGGCGAAGGCAATCTCCTGGACCTGTACTGACGCTCATGCACGAAAGCGTGGCGAGCAAACAGGATTAGATACCCTGGTAGTCCACGCCCTAAACGATGTCAACTGGTTGTTGGGTCTTCACTGACTCAGTAACGAAGCTAACGCGTGAAGTTGACCGCCTGGGGAGTACGGCCGCAAGGTTGAAACTCAAAGGAATTGACGGGGACCCGCACAAGCGGTGGATGATGTGGTTTAATTCGATGCAACGCGAAAAACCTTACCCACCTTTGACATGTACGGAATTTGCCAGAGATGGCTTAGTGCTCGAAAGAGAACCGTAACACAGGTGCTGCATGGCTGTCGTCAGCTCGTGTCGTGAGATGTTGGGTTAAGTCCCGCAACGAGCGCAACCCTTGTCATTAGTTGCTACATTTAGTTGGGCACTCTAGTGAGACTGCCGGTGACAAACCGGAGGAAGGTGGGGATGACGTCAAGTCCTCATGGCCCTTATAGGTGGGGCTACACACGTCATACAATGGCTGGTACAAAGGGTTGCCAACCCGCGAGGGGGAGCTAATCCCATAAAACCAGTCGTAGTCCGGATCGCAGTCTGCAACTCGACTGCGTGAAGTCGGAATCGCTAGTAATCGTGGATCAGAATGTCACGGTGAATACGTTCCCGGGTCTTGTACACACCGCCCGTCACACCATGGGAGCGGGTTCTGCCAGAAGTAGTTAGCCTA
B1_B5	GCAGGATGAAGGCCTTCGGGTTGTAAACTGCTTTTGTACGGAACGAAAAGTCTCTTTCTAATAAAGAGGGATCATGACGGTACCGTAAGAATAAGCACCGGCTAACTACGTGCCAGCAGCCGCGGTAATACGTAGGGTGCAAGCGTTAATCGGAATTACTGGGCGTAAAGCGTGCGCAGGCGGTTATGTAAGACAGTTGTGAAATCCCCGGGCTCAACCTGGGAACTGCATCTGTGACTGCATAGCTAGAGTACGGTAGAGGGGGATGGAATTCCGCGTGTAGCAGTGAAATGCGTAGATATGCGGAGGAACACCGATGGCGAAGGCAATCTCCTGGACCTGTACTGACGCTCATGCACGAAAGCGTGGCGAGCAAACAGGATTAGATACCCTGGTAGTCCACGCCCTAAACGATGTCAACTGGTTGTTGGGTCTTCACTGACTCAGTAACGAAGCTAACGCGTGAAGTTGACCGCCTGGGGAGTACGGCCGCAAGGTTGAAACTCAAAGGAATTGACGGGGACCCGCACAAGCGGTGGATGATGTGGTTTAATTCGATGCAACGCGAAAAACCTTACCCACCTTTGACATGTACGGAATTTGCCAGAGATGGCTTAGTGCTCGAAAGAGAACCGTAACACAGGTGCTGCATGGCTGTCGTCAGCTCGTGTCGTGAGATGTTGGGTTAAGTCCCGCAACGAGCGCAACCCTTGTCATTAGTTGCTACATTTAGTTGGGCACTCTAGTGAGACTGCCGGTGACAAACCGGAGGAAGGTGGGGATGACGTCAAGTCCTCATGGCCCTTATAGGTGGGGCTACACACGTCATACAATGGCTGGTACAAAGGGTTGCCAACCCGCGAGGGGGAGCTAATCCCATAAAACCAGTCGTAGTCCGGATCGCAGTCTGCAACTCGACTGCGTGAAGTCGGAATCGCTAGTAATCGTGGATCAGAATGTCACGGTGAATACGTTCCCGGGTCTTGTACACACCGCCCGTCACACCATGGGAGCGGGTTCTGCCAGAAGTAGTTAGCCTA
B1_B6	CTACGGGAGGCAGCAGTGGGAATATTGCACAATGGGCGGAAGCCTGATGCAGCGACGCCGCGTGAGGGATGACGGCCTTCGGGTTGTAAACCTCTTTCAGCAGGGACGAAGCGAGAGTGACGGTACCTGCAGAAGAAGCACCGGCCAACTACGTGCCAGCAGCCGCGGTAAGACGTAGGGTGCGAGCGTTGTCCGGATTTATTGGGCGTAAAGAGCTCGTAGGCGGCTTGTCGCGTCGACTGTGAAAACCCGCAGCTCAACTGCGGGCCTGCAGTCGATACGGGCAGGCTAGAGTTCGGTAGGGGAGACTGGAATTCCTGGTGTAGCGGTGAAATGCGCAGATATCAGGAGGAACACCGATGGCGAAGGCAGGTCTCTGGGCCGATACTGACGCTGAGGAGCGAAAGCGTGGGGAGCGAACAGGATTAGATACCCTGGTAGTCCACGCTGTAAACGTTGGGCGCTAGGTGTGGGGGACCTCTCCGGTTTCCTGTGCCGCAGCTAACGCATTAAGCGCCCCGCCTGGGGAGTACGGCCGCAAGGCTAAAACTCAAAGGAATTGACGGGGGCCCGCACAAGCGGCGGAGCATGCGGATTAATTCGATGCAACGCGAAGAACCTTACCTGGGTTTGACATGGCCGCAAAACTCACAGAGATGTGAGGTCCTTCGGGGGCGGTCACAGGTGGTGCATGGCTGTCGTCAGCTCGTGTCGTGAGATGTTGGGTTAAGTCCCGCAACGAGCGCAACCCTCGTTCGATGTTGCCAGCGCGTTATGGCGGGGACTCATCGAAGACTGCCGGGGTCAACTCGGAGGAAGGTGGGGATGACGTCAAGTCATCATGCCCCTTATGTCCAGGGCTTCACGCATGCTACAATGGCCGGTACAATGGGCTGCGATACCGTGAGGTGGAGCGAATCCCAAAAAGCCGGTCTCAGTTCGGATCGGGGTCTGCAACTCGACCCCGTGAAGTCGGAGTCGCTAGTAATCGCAGATCAGCAACGCTGCGGTGAATACGTTCCCGGGCCTTGTACACACCGCCCGTCACGTCACGAAAGTCGGCAACACCCGAAGCCGGTGGCCTAACCCCTTGTGGGAGGGAGC
B1_B7	GCAGGATGAAGGCCTTCGGGTTGTAAACTGCTTTTGTACGGAACGAAAAGTCTCTTTCTAATAAAGAGGGATCATGACGGTACCGTAAGAATAAGCACCGGCTAACTACGTGCCAGCAGCCGCGGTAATACGTAGGGTGCAAGCGTTAATCGGAATTACTGGGCGTAAAGCGTGCGCAGGCGGTTATGTAAGACAGTTGTGAAATCCCCGGGCTCAACCTGGGAACTGCATCTGTGACTGCATAGCTAGAGTACGGTAGAGGGGGATGGAATTCCGCGTGTAGCAGTGAAATGCGTAGATATGCGGAGGAACACCGATGGCGAAGGCAATCTCCTGGACCTGTACTGACGCTCATGCACGAAAGCGTGGCGAGCAAACAGGATTAGATACCCTGGTAGTCCACGCCCTAAACGATGTCAACTGGTTGTTGGGTCTTCACTGACTCAGTAACGAAGCTAACGCGTGAAGTTGACCGCCTGGGGAGTACGGCCGCAAGGTTGAAACTCAAAGGAATTGACGGGGACCCGCACAAGCGGTGGATGATGTGGTTTAATTCGATGCAACGCGAAAAACCTTACCCACCTTTGACATGTACGGAATTTGCCAGAGATGGCTTAGTGCTCGAAAGAGAACCGTAACACAGGTGCTGCATGGCTGTCGTCAGCTCGTGTCGTGAGATGTTGGGTTAAGTCCCGCAACGAGCGCAACCCTTGTCATTAGTTGCTACATTTAGTTGGGCACTCTAGTGAGACTGCCGGTGACAAACCGGAGGAAGGTGGGGATGACGTCAAGTCCTCATGGCCCTTATAGGTGGGGCTACACACGTCATACAATGGCTGGTACAAAGGGTTGCCAACCCGCGAGGGGGAGCTAATCCCATAAAACCAGTCGTAGTCCGGATCGCAGTCTGCAACTCGACTGCGTGAAGTCGGAATCGCTAGTAATCGTGGATCAGAATGTCACGGTGAATACGTTCCCGGGTCTTGTACACACCGCCCGTCACACCATGGGAGCGGGTTCTGCCAGAAGTAGTTAGCCTA
B1_B9	TGCACAATGGGCGCAAGCCTGATGCAGCAACGCCGCGTGAGGGACGACGGCCTTCGGGTTGTAAACCTCTTTTAGCAGGGAAGAAGCGAAAGTGACGGTACCTGCAGAAAAAGCACCGGCTAACTACGTGCCAGCAGCCGCGGTAATACGTAGGGTGCAAGCGTTATCCGGAATTATTGGGCGTAAAGAGCTCGTAGGCGGTTTGTCGCGTCTGCTGTGAAAACCCGAGGCTCAACCTCGGGCCTGCAGTGGGTACGGGCAGACTAGAGTGCGGTAGGGGAGATTGGAATTCCTGGTGTAGCGGTGGAATGCGCAGATATCAGGAGGAACACCGATGGCGAAGGCAGATCTCTGGGCCGTAACTGACGCTGAGGAGCGAAAGGGTGGGGAGCAAACAGGCTTAGATACCCTGGTAGTCCACCCCGTAAACGTTGGGAACTAGTTGTGGGGTCCATTCCACGGATTCCGTGACGCAGCTAACGCATTAAGTTCCCCGCCTGGGGAGTACGGCCGCAAGGCTAAAACTCAAAGGAATTGACGGGGACCCGCACAAGCGGCGGAGCATGCGGATTAATTCGATGCAACGCGAAGAACCTTACCAAGGCTTGACATATACGAGAACGCTGCAGAAATGTAGAACTCTTTGGACACTCGTAAACAGGTGGTGCATGGTTGTCGTCAGCTCGTGTCGTGAGATGTTGGGTTAAGTCCCGCAACGAGCGCAACCCTCGTTCTATGTTGCCAGCACGTAATGGTGGGAACTCATGGGATACTGCCGGGGTCAACTCGGAGGAAGGTGGGGATGACGTCAAATCATCATGCCCCTTATGTCTTGGGCTTCACGCATGCTACAATGGCCGGTACAAAGGGCTGCAATACCGTAAGGTGGAGCGAATCCCAAAAAGCCGGTCCCAGTTCGGATTGAGGTCTGCAACTCGACCTCATGAAGTCGGAGTCGCTAGTAATCGCAGATCAGCAACGCTGCGGTGAATACGTTCCCGGGTCTTGTACACACCGCCCGTCAAGTCATGAAAGTCGGTAACACCTGAAGCCGGTGGCCCAACCCTTGTGGAGGGAGCCGTCGAAGGT
B1_C1	CCTACGGGAGGCAGCAGTGGGGAATATTGCGCAATGGGCGAAAGCCTGACGCAGCGACGCCGCGTGAGGGATGAAGGCCTTCGGGTTGTAAACCTCTTTCAGCAGGGAAGAAGCGAAAGTGACGGTACCTGCAGAAGAAGCACCGGCTAACTACGTGCCAGCAGCCGCGGTAATACGTAGGGTGCAAGCGTTGTCCGGAATTATTGGGCGTAAAGAGCTCGTAGGCGGTTTGTCGCGTCTGGTGTGAAAATCCAGGGCTTAACCCTGGACCTGCATCGGGTACGGGCAGACTAGAGTGCGGTAGGGGAGATCGGAATTCCTGGTGTAGCGGTGAAATGCGCAGATATCAGGAGGAACACCGGTGGCGAAGGCGGATCTCTGGGCCGTAACTGACGCTGAGGAGCGAAAGCATGGGGAGCGAACAGGATTAGATACCCTGGTAGTCCATGCCGTAAACGTTGGGCGCTAGGTGTGGGGCTCATTCCACGAGTTCCGTGCCGCAGCAAACGCATTAAGCGCCCCGCCTGGGGAGTACGGCCGCAAGGCTAAAACTCAAAGGAATTGACGGGGGCCCGCACAAGCGGCGGAGCATGCGGATTAATTCGATGCAACGCGAAGAACCTTACCAAGGCTTGACATACAGAGTAAACCGGCAGAAACGTCGGGTCCGCAAGGGATTCTGTACAGGTGGTGCATGGTTGTCGTCAGCTCGTGTCGTGAGATGTTGGGTTAAGTCCCGCAACGAGCGCAACCCTCGTTCTATGTTGCCAGCACGTAATGGTGGGGACTCATAGGAGACTGCCGGGGTCAACTCGGAGGAAGGTGGGGATGACGTCAAATCATCATGCCCCTTATGTCTTGGGCTTCACGCATGCTACAATGGCCAGTACAAAGGGCTGCGAGACCGCAAGGTGGAGCGAATCCCAAAAAACTGGTCTCAGTTCGGATTGGGGTCTGCAACTCGACCCCATGAAGTCGGAGTCGCTAGTAATCGCAGATCAGCAACGCTGCGGTGAATACGTTCCCGGGCCTTGTACACACCGCCCGTCAAGTCACGAAAGTCGGTAACACCCGAAGCCGGTGGCCCAACCCTTGTGGAGGGAGCCGTCGAAG
B1_C2	TGACGGAGCAACGCCGCGTGAGTGATGAAGGTTTTCGGATCGTAAAGCTCTGTTGCCAGGGAAGAACGCTTGGGATAGTAACTGCTCCCAAGGTGACGGTACCTGAGAAGAAAGCCCCGGCTAACTACGTGCCAGCAGCCGCGGTAATACGTAGGGGGCAAGCGTTGTCCGGAATTATTGGGCGTAAAGCGCGCGCAGGCGGCCTTGTAAGTCTGTCGTTTAAACTTGGGGCTCAACCCCAAGTCGCGATGGAAACTGCAAAGCTTGAGTACAGAAGAGGAAAGTGGAATTCCACGTGTAGCGGTGAAATGCGTAGAGATGTGGAGGAACACCAGTGGCGAAGGCGACTTTCTGGGCTGTAACTGACGCTGAGGCGCGAAAGCGTGGGGAGCAAACAGGATTAGATACCCTGGTAGTCCACGCCGTAAACGATGAATGCTAGGTGTTAGGGGTTTCAATACCCTTGGTGCCGAAGTTAACACATTAAGCATTCCGCCTGGGGAGTACGGTCGCAAGACTGAAACTCAAAGGAATTGACGGGGACCCGCACAAGCAGTGGAGTATGTGGTTTAATTCGAAGCAACGCGAAGAACCTTACCAGGTCTTGACATCCCAATGTAAGCATTAGAGATAGTGCCCCTCTTCGGAGCATTGGAGACAGGTGGTGCATGGTTGTCGTCAGCTCGTGTCGTGAGATGTTGGGTTAAGTCCCGCAACGAGCGCAACCCTTGATCTTAGTTGCCAGCACTTCGGGTGGGCACTCTAGGATGACTGCCGGTGACAAACCGGAGGAAGGTGGGGATGACGTCAAATCATCATGCCCCTTATGACCTGGGCTACACACGTACTACAATGGCCGATACAACGGGAAGCGAAACCGCGAGGTGGAGCCAATCCTATCAAAGTCGGTCTCAGTTCGGATTGCAGGCTGCAACTCGCCTGCATGAAGTCGGAATTGCTAGTAATCGCGGATCAGCATGCCGCGGTGAATACGTTCCCGGGTCTTGTACACACCGCCCGTCACACCACGAGAGTTTACAACACCCGAAGCCGGTGGGGTAACCCGCAAGGGAGCTAGCCGTCGAAG
B1_C3	GCTAAATTACGTGCCCAGCAGCCGCGGTAATACGTAGGTGGCAAGCGTTGTCCGGAATTATTGGGCGTAAAGCGCGCGCAGGCGGTCCTTTAAGTCTGATGTGAAAGCCCACGGCTCAACCGTGGAGGGTCATTGGAAACTGGGGGACTTGAGTGCAGAAGAGGAAAGCGGAATTCCACGTGTAGCGGTGAAATGCGTAGAGATGTGGAGGAACACCAGTGGCGAAGGCGGCTTTCTGGTCTGTAACTGACGCTGAGGCGCGAAAGCGTGGGGAGCAAACAGGATTAGATACCCTGGTAGTCCACGCCGTAAACGATGAGTGCTAAGTGTTAGGGGGTTTCCGCCCCTTAGTGCTGCAGCTAACGCATTAAGCACTCCGCCTGGGGAGTACGGCCGCAAGGCTGAAACTCAAAGGAATTGACGGGGGCCCGCACAAGCGGTGGAGCATGTGGTTTAATTCGAAGCAACGCGAAGAACCTTACCAGGTCTTGACATCCTCTGACACTCCTAGAGATAGGACGTTCCCCTTCGGGGGACAGAGTGACAGGTGGTGCATGGTTGTCGTCAGCTCGTGTCGTGAGATGTTGGGTTAAGTCCCGCAACGAGCGCAACCCTTGATCTTAGTTGCCAGCATTTAGTTGGGCACTCTAAGGTGACTGCCGGTGACAAACCGGAGGAAGGTGGGGATGACGTCAAATCATCATGCCCCTTATGACCTGGGCTACACACGTGCTACAATGGATGGTACAAAGGGCTGCAAGACCGCGAGGTTTAGCCAATCCCATAAAACCATTCTCAGTTCGGATTGCAGGCTGCAACTCGCCTGCATGAAGCCGGAATCGCTAGTAATCGCGGATCAGCATGCCGCGGTGAATACGTTCCCGGGCCTTGTACACACCGCCCGTCACACCACGAGAGTTTGTAACACCCGAAGTCGGTGGGGTAACCGTAAGGAGCCAGCCGCCTAAG
B1_C4	TTTAGTAGGGAAGAAGCGAAAGTGACGGTACCTGCAGAAAAAGCACCGGCTAACTACGTGCCAGCAGCCGCGGTAATACGTAGGGTGCAAGCGTTGTCCGGAATTATTGGGCGTAAAGAGCTCGTAGGCGGTTTGTCGCGTCTGATGTGAAATCCCGAGGCTCAACCTCGGGCCTGCAGTGGGTACGGGCAAACTAGAGTGCGGTAGGGGAGATTGGAATTCCTGGTGTAGCGGTGGAATGCGCAGATATCAGGAGGAACACCGATGGCGAAGGCAGATCTCTGGGCCGTAACTGACGCTGAGGAGCGAAAGCGTGGGGAGCGAACAGGATTAGATACCCTGGTAGTCCACGCCGTAAACGTTGGGAACTAGATGTGGGGACCATTCCACGGTCTCCGTGTCGCAGCTAACGCATTAAGTTCCCCGCCTGGGGAGTACGGCCGCAAGGCTAAAACTCAAAGGAATTGACGGGGGCCCGCACAAGCGGCGGAGCATGCGGATTAATTCGATGCAACGCGAAGAACCTTACCAAGGCTTGACATATACCGGAAACGGCTGGAAACAGTCGCCCCGCAAGGTCGGTATACAGGTGGTGCATGGTTGTCGTCAGCTCGTGTCGTGAGATGTTGGGTTAAGTCCCGCAACGAGCGCAACCCTCGTTCTATGTTGCCAGCACGTAATGGTGGGAACTCATAGGAGACTGCCGGGGTCAACTCGGAGGAAGGTGGGGATGACGTCAAATCATCATGCCCCTTATGTCTTGGGCTTCACGCATGCTACAATGGCCGGTACAAAGGGCTGCAATACCGTAAGGTGGAGCGAATCCCAAAAAGCCGGTCTCAGTTCGGATTGAGGTCTGCAACTCGACCTCATGAAGTCGGAGTCGCTAGTAATCGCAGATCAGCAACGCTGCGGTGAATACGTTCCCGGGCCTTGTACACACCGCCCGTCAAGTCATGAAAGTCGGTAACACCCGAAGCCGGTGGCCTAACCCT
B1_C5	AGTTGAATAAGCTGGCACCTTGACGGTACCTAACCAGAAAGCCACGGCTAACTACGTGCCAGCAGCCGCGGTAATACGTAGGTGGCAAGCGTTATCCGGAATTATTGGGCGTAAAGCGCGCGCAGGTGGTTTCTTAAGTCTGATGTGAAAGCCCACGGCTCAACCGTGGAGGGTCATTGGAAACTGGGAGACTTGAGTGCAGAAGAGGAAAGTGGAATTCCATGTGTAGCGGTGAAATGCGTAGAGATATGGAGGAACACCAGTGGCGAAGGCGACTTTCTGGTCTGTAACTGACACTGAGGCGCGAAAGCGTGGGGAGCAAACAGGATTAGATACCCTGGTAGTCCACGCCGTAAACGATGAGTGCTAAGTGTTAGAGGGTTTCCGCCCTTTAGTGCTGAAGTTAACGCATTAAGCACTCCGCCTGGGGAGTACGGCCGCAAGGCTGAAACTCAAAGGAATTGACGGGGGCCCGCACAAGCGGTGGAGCATGTGGTTTAATTCGAAGCAACGCGAAGAACCTTACCAGGTCTTGACATCCTCTGAAAACTCTAGAGATAGAGCTTCTCCTTCGGGAGCAGAGTGACAGGTGGTGCATGGTTGTCGTCAGCTCGTGTCGTGAGATGTTGGGTTAAGTCCCGCAACGAGCGCAACCCTTGATCTTAGTTGCCATCATTAAGTTGGGCACTCTAAGGTGACTGCCGGTGACAAACCGGAGGAAGGTGGGGATGACGTCAAATCATCATGCCCCTTATGACCTGGGCTACACACGTGCTACAATGGACGGTACAAAGAGCTGCAAGACCGCGAGGTGGAGCTAATCTCATAAAACCGTTCTCAGTTCGGATTGTAGGCTGCAACTCGCCTACATGAAGCTGGAATCGCTAGTAATCGCGGATCAGCATGCCGCGGTGAATACGTTCCCGGGCCTTGTACACACCGCCCGTCACACCACGAGAGTTTGTAACACCCGAAGTCGGTGGGGTAACCTTTATGGAGCCAGCCGCCTAAGG
B1_C6	CAGCCACATTGGGACTGAGACACGGCCCCAAATTCCTACGGGAGGCAGCAGTGGGGAATATTGGACAATGGGCGCAAGCCTGATCCAGCCATGCCGCGTGAGTGATGAAGGCCTTAGGGTTGTAAAGCTCTTTCACCGATGAAGATAATGACGGTAGTCGGAGAAGAAGCCCCGGCTAACTTCGTGCCAGCAGCCGCGGTAATACGAAGGGGGCTAGCGTTGTTCGGAATTACTGGGCGTAAAGCGCACGTAGGCGGATATTTAAGTCAGGGGTGAAATCCCGCAGCTCAACTGCGGAACTGCCTTTGATACTGGGTATCTTGAGTATGGAAGAGGTAAGTGGAATTCCGAGTGTAGAGGTGAAATTCGTAGATATTCGGAGGAACACCAGTGGCGAAGGCGGCTTACTGGTCCATTACTGACGCTGAGGTGCGAAAGCGTGGGGAGCAAACAGGATTAGATACCCTGGTAGTCCACGCCGTAAACGATGAATGTTAGCCGTCGGGCAGTATACTGTTCGGTGGCGCAGCTAACGCATTAAACATTCCGCCTGGGGAGTACGGTCGCAAGATTAAAACTCAAAGGAATTGACGGGGGCCCGCACAAGCGGTGGAGCATGTGGTTTAATTCGAAGCAACGCGCAGAACCTTACCAGCTCTTGACATTCGGGGTATGGGCATTGGAGACGATGTCCTTCAGTTAGGCTGGCCCCAGAACAGGTGCTGCATGGCTGTCGTCAGCTCGTGTCGTGAGATGTTGGGTTAAGTCCCGCAACGAGCGCAACCCTCGCCCTTAGTTGCCAGCATTTAGTTGGGCACTCTAAGGGGACTGCCGGTGATAAGCCGAGAGGAAGGTGGGGATGACGTCAAGTCCTCATGGCCCTTACGGGCTGGGCTACACACGTGCTACAATGGTGGTGACAGTGGGCAGCGAGACAGCGATGTCGAGCTAATCTCCAAAAGCCATCTCAGTTCGGATTGCACTCTGCAACTCGAGTGCATGAAGTTGGAATCGCTAGTAATCGCAGATCAGCATGCTGCGGTGAATACGTTCCCGGGCCTTGTACACACCGCCCGTCACACCATGGGAGTTGGTTTTACCCGAAGGTAGTGCGCTAACCGCAAGGAGGCAGCTAACCCACGGTAGT
B1_C8	CTGATGCAGCAACGCCGCGTGAGGGACGACGGCCTTCGGGTTGTAAACCTCTTTTAGTAGGGAAGAAGCGAAAGTGACGGTACCTGCAGAAAAAGCACCGGCTAACTACGTGCCAGCAGCCGCGGTAATACGTAGGGTGCAAGCGTTGTCCGGAATTATTGGGCGTAAAGAGCTCGTAGGCGGTTTGTCGCGTCTGCTGTGAAATCCCGAGGCTCAACCTCGGGCCTGCAGTGGGTACGGGCAAACTAGAGTGCGGTAGGGGAGATTGGAATTCCTGGTGTAGCGGTGGAATGCGCAGATATCAGGAGGAACACCGATGGCGAAGGCAGATCTCTGGGCCGTAACTGACGCTGAGGAGCGAAAGCGTGGGGAGCGAACAGGATTAGATACCCTGGTAGTCCACGCCGTAAACGTTGGGAACTAGATGTGGGGACCATTCCACGGTCTCCGTGTCGCAGCTAACGCATTAAGTTCCCCGCCTGGGGAGTACGGCCGCAAGGCTAAAACTCAAAGGAATTGACGGGGGCCCGCACAAGCGGCGGAGCATGCGGATTAATTCGATGCAACGCGAAGAACCTTACCAAGGCTTGACATATACCGGAAACGGCTGGAAACAGTCGCCCCGCAAGGTCGGTATACAGGTGGTGCATGGTTGTCGTCAGCTCGTGTCGTGAGATGTTGGGTTAAGTCCCGCAACGAGCGCAACCCTCGTTCTATGTTGCCAGCACGTAATGGTGGGAACTCATAGGAGACTGCCGGGGTCAACTCGGAGGAAGGTGGGGATGACGTCAAATCATCATGCCCCTTATGTCTTGGGCTTCACGCATGCTACAATGGCCGGTACAAAGGGCTGCAATACCGTAAGGTGGAGCGAATCCCAAAAAGCCGGTCTCAGTTCGGATTGAGGTCTGCAACTCGACCTCATGAAGTCGGAGTCGCTAGTAATCGCAGATCAGCAACGCTGCGGTGAATACGTTCCCGGGCCTTGTACACACCGCCCGTCAAGTCATGAAAGTCGGTAACACCCGAAGCCGGTGGCCTAACCCTTGTGGAAGGAGCC
B1_C9	TACGGGAGGCAGCAGTGGGAATTTTGGACAATGGGCGCAAGCCTGATCCAGCCATGCCGCGTGCAGGATGAAGGCCTTCGGGTTGTAAACTGCTTTTGTACGGAACGAAACGGCTCTTTCTAATAAAGAGGGCTAATGACGGTACCGTAAGAATAAGCACCGGCTAACTACGTGCCAGCAGCCGCGGTAATACGTAGGGTGCGAGCGTTAATCGGAATTACTGGGCGTAAAGCGTGCGCAGGCGGTGATGTAAGACAGTTGTGAAATCCCCGGGCTCAACCTGGGAACTGCATCTGTGACTGCATCGCTGGAGTGCGGCAGAGGGGGATGGAATTCCGCGTGTAGCAGTGAAATGCGTAGATATGCGGAGGAACACCGATGGCGAAGGCAATCCCCTGGGCCTGCACTGACGCTCATGCACGAAAGCGTGGGGAGCAAACAGGATTAGATACCCTGGTAGTCCACGCCCTAAACGATGTCAACTGGTTGTTGGGTCTTCACTGACTCAGTAACGAAGCTAACGCGTGAAGTTGACCGCCTGGGGAGTACGGCCGCAAGGTTGAAACTCAAAGGAATTGACGGGGACCCGCACAAGCGGTGGATGATGTGGTTTAATTCGATGCAACGCGAAAAACCTTACCCACCTTTGACATGTACGGAATTCGCCAGAGATGGCTTAGTGCTCGAAAGAGAACCGTAACACAGGTGCTGCATGGCTGTCGTCAGCTCGTGTCGTGAGATGTTGGGTTAAGTCCCGCAACGAGCGCAACCCTTGTCATTAGTTGCTACATTTAGTTGGGCACTCTAGTGAGACTGCCGGTGACAAACCGGAGGAAGGTGGGGATGACGTCAAGTCCTCATGGCCCTTATAGGTGGGGCTACACACGTCATACAATGGCTGGTACAAAGGGTTGCCAACCCGCGAGGGGGAGCTAATCCCATAAAACCAGTCGTAGTCCGGATCGCAGTCTGCAACTCGACTGCGTGAAGTCGGAATCGCTAGTAATCGTGGATCAGAATGTCACGGTGAATACGTTCCCGGGTCTTGTACACACCGCCCGTCACACCATGGGAGCGGGTTCTGCCAGAAGTAGTTAGCCTAACCGCAAGGAGGGCGATTACCCACGGCAGGT
B1_D1	GAACAGGATTAGATACCCTGGTAGTCCACGCCGTAAACGTTGGGAACTAGATGTGGGGACCATTCCACGGTCTCCGTGTCGCAGCTAACGCATTAAGTTCCCCGCCTGGGGAGTACGGCCGCAAGGCTAAAACTCAAAGGAATTGACGGGGGCCCGCACAAGCGGCGGAGCATGCGGATTAATTCGATGCAACGCGAAGAACCTTACCAAGGCTTGACATATTCCGGAAACGGCTGGAAACAGTCGCCCCGCAAGGTCGGTATACAGGTGGTGCATGGTTGTCGTCAGCTCGTGTCGTGAGATGTTGGGTTAAGTCCCGCAACGAGCGCAACCCTCGTTCTATGTTGCCAGCACGTAATGGTGGGAACTCATAGGAGACTGCCGGGGTCAACTCGGAGGAAGGTGGGGATGACGTCAAATCATCATGCCCCTTATGTCTTGGGCTTCACGCATGCTACAATGGCCGGTACAAAGGGCTGCAATACCGTAAGGTGGAGCGAATCCCAAAAAGCCGGTCTCAGTTCGGATTGAGGTCTGCAACTCGACCTCATGAAGTCGGAGTCGCTAGTAATCGCAGATCAGCAACGCTGCGGTGAATACGTTCCCGGGCCT
B1_D2	CGTGCCAGCAGCCGCGGTAATACGTAGGGTGCAAGCGTTAATCGGAATTACTGGGCGTAAAGCGTGCGCAGGCGGTGATGTAAGACAGTTGTGAAATCCCCGGGCTCAACCTGGGAACTGCATCTGTGACTGCATCGCTGGAGTGCGGCAGAGGGGGATGGAATTCCGCGTGTAGCAGTGACATGCGTAGATATGCGGAGGAACACCGATGGCGAAGGCAATCTCCTGGGCCTGCACTGACGCTCATGCACGAAAGCGTGGGGAGCAAACAGGATTAGATACCCTGGTAGTCCACGCCCTAAACGATGTCAACTGGTTGTTGGGTCTTCACTGACTCAGTAACGAAGCTAACGCGTGAAGTTGACCGCCTGGGGAGTACGGCCGCAAGGTTGAAACTCAAAGGAATTGACGGGGACCCGCACAAGCGGTGGATGATGTGGTTTAATTCGATGCAACGCGAAAAACCTTACCCACCTTTGACATGTACGGAATTTGCCAGAGATGGCTTAGTGCTCGAAAGAGAACCGTAACACAGGTGCTGCATGGCTGTCGTCAGCTCGTGTCGTGAGATGTTGGGTTAAGTCCCGCAACGAGCGCAACCCTTGTCATTAGTTGCTACATTTAGTTGGGCACTCTAGTGAGACTGCCGGTGACAAACCGGAGGAAGGTGGGGATGACGTCAAGTCCTCATGGCCCTTATAGGTGGGGCTACACACGTCATACAATGGCTGGTACAAAGGGTTGCCAACCCGCGAGGGGGAGCTAATCCCATAAAACCAGTCGTAGTCCGGATCGCAGTCTGCAACTCGACTGCGTGAAGTCGGAATCGCTAGTAATCGTGGATCAGAATGTCACGGTGAATACGTTCCCGGGTCTTGTACACACCGCCCGTCACACCATGGGAGCGGGTTCTGCCAGAAGTAGTTAGCCTAACCGCAAGGAGGGCG
B1_D3	CTGACGGTAACAGAGGAGGAAGCCCCGGCTAAATTACGTGCCAGCAGCCGCGGTAATACGTAGGGGGCAAGCGTTGTCCGGATTCACTGGGCGTAAAGCGCGCGCAGGCGGTCTCTCACGTCCGGGGTGAAAGCCCAGAGCTCAACTCTGGGATTGCCTTGGATACGGGGAGACTTGAGGATCGGAGAGGCAAGGGGAATTCCACGTGTAGCGGTGAAATGCGTAGAGATGTGGAGGAACACCTGTGGCGAAGGCGCCTTGCTGGCCGATTTCTGACGCTGAGGCGCGAAAGCGTGGGGAGCAAACAGGATTAGATACCCTGGTAGTCCACGCCGTAAACGATGAGTGCTAGGTGTTAGGGGGCCCACCCCTTAGTGCCGAAGCTAACGCATTAAGCACTCCGCCTGGGGAGTACGGTCGCAAGACTGAAACTCAAAGGAATTGACGGGGGCCCGCACAAGCAGTGGAGCATGTGGTTTAATTCGAAGCAACGCGAAGAACCTTACCAAGACTTGACATCCCGCTGACCGCTCTAGAGATAGAGTTTCCCTTCGGGGCAGCGGTGACAGGTGGTGCATGGTTGTCGTCAGCTCGTGTCGTGAGATGTTGGGTTAAGTCCCGCAACGAGCGCAACCCCTATGTTGTGTTGCTACCATTTAGTTGAGCACTTACAACAGACTGCCGGTGACAAACCGGAGGAAGGCGGGGATGACGTCAAATCATCATGCCCCTTATGTCTTGGGCTACACACGTGCTACAATGGACGGTACAAAGGGTTGCGAAGCCGCGAGGTGAAGCCAATCCCAGAAAGCCGTTCGTAGTTCGGATTGCAGGCTGCAACTCGCCTGCATGAAGCCGGAATTGCTAGTAATCGCGGATCAGCATGCCGCGGTGAATTCGTTCCCGGGCCTTGTACACACCGCCCGTCACACCATGGGAGTTGGTAACACCCGAAGTCGGTGAGGTAACTGCTTGCAGAGCCAGCCGCCTAAGG
B1_D4	CTGACGGTAACAGAGGAGGAAGCCCCGGCTAAATTACGTGCCAGCAGCCGCGGTAATACGTAGGGGGCAAGCGTTGTCCGGATTCACTGGGCGTAAAGCGCGCGCAGGCGGTCTCTCACGTCCGGGGTGAAAGCCCAGAGCTCAACTCTGGGATTGCCTTGGATACGGGGAGACTTGAGGATCGGAGAGGCAAGGGGAATTCCACGTGTAGCGGTGAAATGCGTAGAGATGTGGAGGAACACCTGTGGCGAAGGCGCCTTGCTGGCCGATTTCTGACGCTGAGGCGCGAAAGCGTGGGGAGCAAACAGGATTAGATACCCTGGTAGTCCACGCCGTAAACGATGAGTGCTAGGTGTTAGGGGGCCCACCCCTTAGTGCCGAAGCTAACGCATTAAGCACTCCGCCTGGGGAGTACGGTCGCAAGACTGAAACTCAAAGGAATTGACGGGGGCCCGCACAAGCAGTGGAGCATGTGGTTTAATTCGAAGCAACGCGAAGAACCTTACCAAGACTTGACATCCCGCTGACCGCTCTAGAGATAGAGTTTCCCTTCGGGGCAGCGGTGACAGGTGGTGCATGGTTGTCGTCAGCTCGTGTCGTGAGATGTTGGGTTAAGTCCCGCAACGAGCGCAACCCCTATGTTGTGTTGCTACCATTTAGTTGAGCACTTACAACAGACTGCCGGTGACAAACCGGAGGAAGGCGGGGATGACGTCAAATCATCATGCCCCTTATGTCTTGGGCTACACACGTGCTACAATGGACGGTACAAAGGGTTGCGAAGCCGCGAGGTGAAGCCAATCCCAGAAAGCCGTTCGTAGTTCGGATTGCAGGCTGCAACTCGCCTGCATGAAGCCGGAATTGCTAGTAATCGCGGATCAGCATGCCGCGGTGAATTCGTTCCCGGGCCTTGTACACACCGCCCGTCACACCATGGGAGTTGGTAACACCCGAAGTCGGTGAGGTAACTGCTTGCAGAGCCAGCCGCCTAAGG
B1_D5	AAGAAGGCCTTCGGGTTGTAAAGCACTTTTATCAGGAGCGAAATACTACTGGCTAATAACCGGTGGGGCTGACGGTACCTGAGGAATAAGCACCGGCTAACTTCGTGCCAGCAGCCGCGGTAATACGAAGGGTGCAAGCGTTAATCGGAATTACTGGGCGTAAAGCGTGCGTAGGCGGTTATTTAAGTCTGTTGTGAAATCCCCGGGCTCAACCTGGGAATGGCAATGGATACTGGATAGCTAGAGTGTGATAGAGGATGGTGGAATTCCCGGTGTAGCGGTGAAATGCGTAGAGATCGGGAGGAACATCAGTGGCGAAGGCGGCCATCTGGATCAACACTGACGCTGAGGCACGAAAGCGTGGGGAGCAAACAGGATTAGATACCCTGGTAGTCCACGCCCTAAACGATGCGAACTGGATGTTGGTCTCAACTCGGAGATCAGTGTCGAAGCTAACGCGTTAAGTTCGCCGCCTGGGGAGTACGGTCGCAAGACTGAAACTCAAAGGAATTGACGGGGGCCCGCACAAGCGGTGGAGTAGTGGTTTAATTCGATGCAACGCGAAGAACCTTACCTGGCCTTGACATGTCTGGAATCCTGCAGAGATGCGGGAGTGCCTTCGGGAATCAGAACACAGGTGCTGCATGGCTGTCGTCAGCTCGTGTCGTGAGATGTTGGGTTAAGTCCCGCAACGAGCGCAACCCTTGTCCTTAGTTGCCAGCACGTAATGGTGGGAACTCTAAGGAGACTGCCGGTGACAAACCGGAGGAAGGTGGGGATGACGTCAAGTCATCATGGCCCTTACGGCCAGGGCTACACACGTACTACAATGGTCGGTACAGAGGGTTGCAATACCGCGAGGTGGAGCCAATCCCAGAAAGCCGATCCCAGTCCGGATTGGAGTCTGCAACTCGACTCCATGAAGTCGGAATCGCTAGTAATCGCAGATCAGCTATGCTGCGGTGAATACGTTCCCGGGCCTTGTACACACCGCCCGTCACACCATGGGAGTGAGTTGCTCCAGAAGCCGTTAGTCTAACCGCAAGGGGGACGACGACCCACGGA
B1_D6	AAGAGGGGTAATGACGGTACCGTAAGAATAAGCACCGGCTAACTACGTGCCAGCAGCCGCGGTAATACGTAGGGTGCAAGCGTTAATCGGAATTACTGGGCGTAAAGCGTGCGCAGGCGGTGATGTAAGACAGTTGTGAAATCCCCGGGCTCAACCTGGGAACTGCATCTGTGACTGCATCGCTGGAGTGCGGCAGAGGGGGATGGAATTCCGCGTGTAGCAGTGAAATGCGTAGATATGCGGAGGAACACCGATGGCGAAGGCAATCCCCTGGGCCTGCACTGACGCTCATGCACGAAAGCGTGGGGAGCAAACAGGATTAGATACCCTGGTAGTCCACGCCCTAAACGATGTCAACTGGTTGTTGGGTCTTCACTGACTCAGTAACGAAGCTAACGCGTGAAGTTGACCGCCTGGGGAGTACGGCCGCAAGGTTGAAACTCAAAGGAATTGACGGGGACCCGCACAAGCGGTGGATGATGTGGTTTAATTCGATGCAACGCGAAAAACCTTACCCACCTTTGACATGTACGGAATTTGCCAGAGATGGCTTAGTGCTCGAAAGAGAACCGTAACACAGGTGCTGCATGGCTGTCGTCAGCTCGTGTCGTGAGATGTTGGGTTAAGTCCCGCAACGAGCGCAACCCTTGTCATTAGTTGCTACATTTAGTTGGGCACTCTAGTGAGACTGCCGGTGACAAACCGGAGGAAGGTGGGGATGACGTCAAGTCCTCATGGCCCTTATAGGTGGGGCTACACACGTCATACAATGGCTGGTACAAAGGGTTGCCAACCCGCGAGGGGGAGCTAATCCCATAAAACCAGTCGTAGTCCGGATCGCAGTCTGCAACTCGACTGCGTGAAGTCGGAATCGCTAGTAATCGTGGATCAGAATGTCACGGTGAATACGTTCCCGGGTCTTGTACACACCGCCCGTCACACCATGGGAGCGGGTTCTGCCAGAAGTAGTTAGCCTAACCGCAAGGAGGGCGATTACCCACGGCAGGTT
B1_D7	TACGGGAGGCAGCAGTGGGGAATATTGCACAATGGGCGCAAGCCTGATGCAGCAACGCCGCGTGAGGGACGACGGCCTTCGGGTTGTAAACCTCTTTTAGTAGGGAAGAAGCGAAAGTGACGGTACCTGCAGAAAAAGCACCGGCTAACTACGTGCCAGCAGCCGCGGTAATACGTAGGGTGCAAGCGTTGTCCGGAATTATTGGGCGTAAAGAGCTCGTAGGCGGTTTGTCGCGTCTGCTGTGAAATCCCGAGGCTCAACCTCGGGCCTGCAGTGGGTACGGGCAAACTAGAGTGCGGTAGGGGAGATTGGAATTCCTGGTGTAGCGGTGGAATGCGCAGATATCAGGAGGAACACCGATGGCGAAGGCAGATCTCTGGGCCGTAACTGACGCTGAGGAGCGAAAGCGTGGGGAGCGAACAGGATTAGATACCCTGGTAGTCCACGCCGTAAACGTTGGGAACTAGATGTGGGGACCATTCCACGGTCTCCGTGTCGCAGCTAACGCATTAAGTTCCCCGCCTGGGGAGTACGGCCGCAAGGCTAAAACTCAAAGGAATTGACGGGGGCCCGCACAAGCGGCGGAGCATGCGGATTAATTCGATGCAACGCGAAGAACCTTACCAAGGCTTGACATATACCGGAAACGGCTGGAAACAGTCGCCCCGCAAGGTCGGTATACAGGTGGTGCATGGTTGTCGTCAGCTCGTGTCGTGAGATGTTGGGTTAAGTCCCGCAACGAGCGCAACCCTCGTTCTATGTTGCCAGCACGTAATGGTGGGAACTCATAGGAGACTGCCGGGGTCAACTCGGAGGAAGGTGGGGATGACGTCAAATCATCATGCCCCTTATGTCTTGGGCTTCACGCATGCTACAATGGCCGGTACAAAGGGCTGCAATACCGTAAGGTGGAGCGAATCCCAAAAAGCCGGTCTCAGTTCGGATTGAGGTCTGCAACTCGACCTCATGAAGTCGGAGTCGCTAGTAATCGCAGATCAGCAACGCTGCGGTGAATACGTTCCCGGGCCTTGTACACACCGCCCGTCAAGTCATGAAAGTCGGTAACACCCGAAGCCGGTGGCCTAACCCTTGGGAAGGAGCC
B1_D8	GCAGTGGGTACGGGCAGACTAGAGTGCGGTAGGGGAGATTGGAATTCCTGGTGTAGCGGTGGAATGCGCAGATATCAGGAGGAACACCGATGGCGAAGGCAGATCTCTGGGCCGTAACTGACGCTGAGGAGCGAAAGCGTGGGGAGCGAACAGGATTAGATACCCTGGTAGTCCACGCCGTAAACGTTGGGAACTAGATGTGGGGACCATTCCACGGTCTCCGTGTCGCAGCTAACGCATTAAGTTCCCCGCCTGGGGAGTACGGCCGCAAGGCTAAAACTCAAAGGAATTGACGGGGGCCCGCACAAGCGGCGGAGCATGCGGATTAATTCGATGCAACGCGAAGAACCTTACCAAGGCTTGACATATACCGGAAACGGCTGGAAACAGTCGCCCCGCAAGGTCGGTATACAGGTGGTGCATGGTTGTCGTCAGCTCGTGTCGTGAGATGTTGGGTTAAGTCCCGCAACGAGCGCAACCCTCGTTCTATGTTGCCAGCACGTAATGGTGGGAACTCATAGGAGACTGCCGGGGTCAACTCGGAGGAAGGTGGGGATGACGTCAAATCATCATGCCCCTTATGTCTTGGGCTTCACGCATGCTACAATGGCCGGTACAAAGGGCTGCAATACCGTAAGGTGGAGCGAATCCCAAAAAGCCGGTCTCAGTTCGGATTGAGGTCTGCAACTCGACCTCATGAAGTCGGAGTCGCTAGTAATCGCAGATCAGCAACGCTGCGGTGAATACGTTCCCGGGCCTTGTACACACCGCCCGTCAAGTCATGAAAGTCGGTAACACCCGAAGCCGGTGGCCTAACCCT
B1_D9	CCGACGACGGGTAACCCGCCCTGAGAGGGTGACCGGCCACACTGGGACTGAGACACGGCCCAGATTCCTACGGGAGGCAGCAGTGGGGAATATTGCACAATGGGCGCAAGCCTGATGCAGCAACGCCGCGTGAGGGACGACGGCCTTCGGGTTGTAAACCTCTTTTAGTAGGGAAGAAGCGAAAGTGACGGTACCTGCAGAAAAAGCACCGGCTAACTACGTGCCAGCAGCCGCGGTAATACGTAGGGTGCAAGCGTTGTCCGGAATTATTGGGCGTAAAGAGCTCGTAGGCGGTTTGTCGCGTCTGCTGTGAAAACCCGAGGCTCAACCTCGGGCCTGCAGTGGGTACGGGCAAACTAGAGTGCGGTAGGGGAGAATGGAATTCCTGGTGTAGCGGTGGAATGCGCAGATATCAGGAGGAACACCGATGGCGAAGGCAGTTCTCTGGGCCGTAACTGACGCTGAGGAGCGAAAGCGTGGGGAGCGAACAGGATTAGATACCCTGGTAGTCCACGCCGTAAACGTTGGGCGCTAGATGTGGGGACCATTCCACGGTTTCCGTGTCGCAGCTAACGCATTAAGCGCCCCGCCTGGGGAGTACGGCCGCAAGGCTAAAACTCAAAGGAATTGACGGGGGCCCGCACAAGCGGCGGAGCATGCGGATTAATTCGATGCAACGCGAAGAACCTTACCAAGGCTTGACATATACCGGAAACGGCTGGAAACAGTCGCCCCGCAAGGTCGGTATACAGGTGGTGCATGGTTGTCGTCAGCTCGTGTCGTGAGATGTTGGGTTAAGTCCCGCAACGAGCGCAACCCTCGTTCTATGTTGCCAGCACGTAATGGTGGGAACTCATAGGAGACTGCCGGGGTCAACTCGGAGGAAGGTGGGGATGACGTCAAATCATCATGCCCCTTATGTCTTGGGCTTCACGCATGCTACAATGGCCGGTACAAAGGGCTGCAATACCGTAAGGTGGAGCGAATCCCAAAAAGCCGGTCTCAGTTCGGATTGAGGTCTGCAACTCGACCTCATGAAGTCGGAGTCGCTAGTAATCGCAGATCAGCAACGCTGCGGTGAATACGTTCCCGGGCCTTGTACACACCGCCCGTCAAGTCATGAAAGTCGGTAACACCCGAAGCCGGTGGCCTAACCCTTGTGGAAGGAGCCGTCGAAGGTGGA
B1_E1	AAGGGAAGAACACGTACGGGAGTAACTGCCCGTACCTTGACGGTACCTTATTAGAAAGCCACGGCTAACTACGTGCCAGCAGCCGCGGTAATACGTAGGTGGCAAGCGTTGTCCGGAATTATTGGGCGTAAAGCGCGCGCAGGCGGTCCTTTAAGTCTGATGTGAAAGCCCACGGCTCAACCGTGGAGGGTCATTGGAAACTGGGGGACTTGAGTACAGAAGAGGAAAGCGGAATTCCACGTGTAGCGGTGAAATGCGTAGAGATGTGGAGGAACACCAGTGGCGAAGGCGGCTTTCTGGTCTGTAACTGACGCTGAGGCGCGAAAGCGTGGGGAGCAAACAGGATTAGATACCCTGGTAGTCCACGCCGTAAACGATGAGTGCTAAGTGTTAGGGGGTTTCCGCCCCTTAGTGCTGCAGCTAACGCATTAAGCACTCCGCCTGGGGAGTACGGCCGCAAGGCTGAAACTCAAAGGAATTGACGGGGACCCGCACAAGCGGTGGAGCATGTGGTTTAATTCGAAGCAACGCGAAGAACCTTACCAGGTCTTGACATCCCACTGACCGGTGTAGAGATACATCTTTCCCTTCGGGGACAGTGGTGACAGGTGGTGCATGGTTGTCGTCAGCTCGTGTCGTGAGATGTTGGGTTAAGTCCCGCAACGAGCGCAACCCTTGATCTTAGTTGCCAGCATTTAGTTGGGCACTCTAAGGTGACTGCCGGTGACAAACCGGAGGAAGGTGGGGATGACGTCAAATCATCATGCCCCTTATGACCTGGGCTACACACGTGCTACAATGGATGATACAGAGGGTTGCCAACCCGCGAGGGGGAGCTAATCCCATAAAATCATTCCCAGTTCGGATTGGAGGCTGCAACTCGCCTCCATGAAGCCGGAATCGCTAGTAATCGTGGATCAGCATGCCACGGTGAATACGTTCCCGGGTCTTGTACACACCGCCCGTCACACCACGAGAGTTTGTAACACCCGAAGTCGGTGGGGTAACCCTTACGGGAGCC
B1_E2	GTGAGTGATGAAGGCCTTCGGGTCGTAAAGCTCTGTTGTTAGGGAAGAACAAGTACCGTTTGAATAAGGCGGTACCTTGACGGTACCTAACCAGAAAGCCACGGCTAACTACGTGCCAGCAGCCGCGGTAATACGTAGGTGGCAAGCGTTATCCGGAATTATTGGGCGTAAAGCGCGCGCAGGCGGTTCCTTAAGTCTGATGTGAAAGCCCACGGCTCAACCGTGGAGGGTCATTGGAAACTGGGGAACTTGAGTGCAGAAGAGAAGAGCGGAATTCCACGTGTAGCGGTGAAATGCGTAGAGATGTGGAGGAACACCAGTGGCGAAGGCGGCTCTTTGGTCTGTAACTGACGCTGAGGCGCGAAAGCGTGGGGAGCAAACAGGATTAGATACCCTGGTAGTCCACGCCGTAAACGATGAGTGCTAAGTGTTAGAGGGTTTCCGCCCTTTAGTGCTGAAGTTAACGCATTAAGCACTCCGCCTGGGGAGTACGGTCGCAAGACTGAAACTCAAAGGAATTGACGGGGGCCCGCACAAGTGGTGGAGCATGTGGTTTAATTCGAAGCAACGCGAAGAACCTTACCAGGTCTTGACATCCTCTGACAACTCTAGAGATAGAGCGTTCCCTTCGGGGACAGAGTGACAGGTGGTGCATGGTTGTCGTCAGCTCGTGTCGTGAGATGTTGGGTTAAGTCCCGCAACGAGCGCAACCCTTGATCTTAGTTGCCAGCATTAAGTTGGGCACTCTAAGGTGACTGCCGGTGACAAACCGGAGGAAGGTGGGGATGACGTCAAATCATCATGCCCCTTATGACCTGGGCTACACACGTGCTACAATGGATGGTACAAAGGGCTGCGAGACCGCGAGGTTAAGCGAATCCCATAAAACCATTCTCAGTTCGGATTGTAGGCTGCAACTCGCCTACATGAAGCCGGAATCACTAGTAATCGCGGATCAGCATGCCGCGGTGAATACGTTCCCGGGCCTTGTACACACCGCCCGTCACACCACGAGAGTTTGTAACACCCGAAGTCGGTGGGGTAACCCTTATGGGAGCCAGCC
B1_E4	AAAGAGGGATCATGACGGTACCGTAAGAATAAGCACCGGCTAACTACGTGCCAGCAGCCGCGGTAATACGTAGGGTGCAAGCGTTAATCGGAATTACTGGGCGTAAAGCGTGCGCAGGCGGTTATGTAAGACAGTTGTGAAATCCCCGGGCTCAACCTGGGAACTGCATCTGTGACTGCATAGCTAGAGTACGGTAGAGGGGGATGGAATTCCGCGTGTAGCAGTGAAATGCGTAGATATGCGGAGGAACACCGATGGCGAAGGCAATCCCCTGGACCTGTACTGACGCTCATGCACGAAAGCGTGGGGAGCAAACAGGATTAGATACCCTGGTAGTCCACGCCCTAAACGATGTCAACTGGTTGTTGGGTCTTCACTGACTCAGTAACGAAGCTAACGCGTGAAGTTGACCGCCTGGGGAGTACGGCCGCAAGGTTGAAACTCAAAGGAATTGACGGGGACCCGCACAAGCGGTGGATGATGTGGTTTAATTCGATGCAACGCGAAAAACCTTACCCACCTTTGACATGTACGGAATTTGCCAGAGATGGCTTAGTGCTCGAAAGAGAACCGTAACACAGGTGCTGCATGGCTGTCGTCAGCTCGTGTCGTGAGATGTTGGGTTAAGTCCCGCAACGAGCGCAACCCTTGTCATTAGTTGCTACATTTAGTTGGGCACTCTAGTGAGACTGCCGGTGACAAACCGGAGGAAGGTGGGGATGACGTCAAGTCCTCATGGCCCTTATAGGTGGGGCTACACACGTCATACAATGGCTGGTACAAAGGGTTGCCAACCCGCGAGGGGGAGCTAATCCCATAAAACCAGTCGTAGTCCGGATCGCAGTCTGCAACTCGACTGCGTGAAGTCGGAATCGCTAGTAATCGTGGATCAGAATGTCACGGTGAATACGTTCCCGGGTCTTGTACACACCGCCCGTCACACCATGGGAGCGGGTTCTGCCAGAAGTAGTTAGCCTAACCGCAAGGAGGGCGATTAC
B1_E5	ACGGGAGGCAGCAGTGGGGAATTTTGGACAATGGGCGCAAGCCTGATCCAGCCATGCCGCGTGCAGGATGAAGGCCTTCGGGTTGTAAACTGCTTTTGTACGGAACGAAAAGGTTCTTTCTAATAAAGAGAGCTCATGACGGTACCGTAAGAATAAGCACCGGCTAACTACGTGCCAGCAGCCGCGGTAATACGTAGGGTGCAAGCGTTAATCGGAATTACTGGGCGTAAAGCGTGCGCAGGCGGTTATGTAAGACAGTTGTGAAATCCCCGGGCTCAACCTGGGAACTGCATCTGTGACTGCATAGCTAGAGTACGGTAGAGGGGGATGGAATTCCGCGTGTAGCAGTGAAATGCGTAGATATGCGGAGGAACACCGATGGCGAAGGCAATCCCCTGGACCTGTACTGACGCTCATGCACGAAAGCGTGGGGAGCAAACAGGATTAGATACCCTGGTAGTCCACGCCCTAAACGATGTCAACTGGTTGTTGGGTCTTCACTGACTCAGTAACGAAGCTAACGCGTGAAGTTGACCGCCTGGGGAGTACGGCCGCAAGGTTGAAACTCAAAGGAATTGACGGGGACCCGCACAAGCGGTGGATGATGTGGTTTAATTCGATGCAACGCGAAAAACCTTACCCACCTTTGACATGTACGGAATTTGCCAGAGATGGCTTAGTGCTCGAAAGAGAACCGTAACACAGGTGCTGCATGGCTGTCGTCAGCTCGTGTCGTGAGATGTTGGGTTAAGTCCCGCAACGAGCGCAACCCTTGTCATTAGTTGCTACATTCAGTTGGGCACTCTAGTGAGACTGCCGGTGACAAACCGGAGGAAGGTGGGGATGACGTCAAGTCCTCATGGCCCTTATAGGTGGGGCTACACACGTCATACAATGGCTGGTACAAAGGGTTGCCAACCCGCGAGGGGGAGCTAATCCCATAAAACCAGTCGTAGTCCGGATCGCAGTCTGCAACTCGACTGCGTGAAGTCGGAATCGCTAGTAATCGTGGATCAGAATGTCACGGTGAATACGTTCCCGGGTCTTGTACACACCGCCCGTCACACCATGGGAGCGGGTTCTGCCAGAAGTAGTTAGCCTAACCGCAAGGAGGGCGATTACC
B1_E6	CTGGGACTGAGACACGGCCCAGATTCCTACGGGAGGCAGCAGTGGGGAATTTTGGACAATGGGCGCAAGCCTGATCCAGCCATGCCGCGTGCAGGATGAAGGCCTTCGGGTTGTAAACTGCTTTTGTACGGAACGAAAAGGTTCTTTCTAATAAAGAGAGCTCATGACGGTACCGTAAGAATAAGCACCGGCTAACTACGTGCCAGCAGCCGCGGTAATACGTAGGGTGCAAGCGTTAATCGGAATTACTGGGCGTAAAGCGTGCGCAGGCGGTTATGTAAGACAGTTGTGAAATCCCCGGGCTCAACCTGGGAACTGCATCTGTGACTGCATAGCTAGAGTACGGTAGAGGGGGATGGAATTCCGCGTGTAGCAGTGAAATGCGTAGATATGCGGAGGAACACCGATGGCGAAGGCAATCCCCTGGACCTGTACTGACGCTCATGCACGAAAGCGTGGGGAGCAAACAGGATTAGATACCCTGGTAGTCCACGCCCTAAACGATGTCAACTGGTTGTTGGGTCTTCACTGACTCAGTAACGAAGCTAACGCGTGAAGTTGACCGCCTGGGGAGTACGGCCGCAAGGTTGAAACTCAAAGGAATTGACGGGGACCCGCACAAGCGGTGGATGATGTGGTTTAATTCGATGCAACGCGAAAAACCTTACCCACCTTTGACATGTACGGAATTTGCCAGAGATGGCTTAGTGCTCGAAAGAGAACCGTAACACAGGTGCTGCATGGCTGTCGTCAGCTCGTGTCGTGAGATGTTGGGTTAAGTCCCGCAACGAGCGCAACCCTTGTCATTAGTTGCTACATTCAGTTGGGCACTCTAGTGAGACTGCCGGTGACAAACCGGAGGAAGGTGGGGATGACGTCAAGTCCTCATGGCCCTTATAGGTGGGGCTACACACGTCATACAATGGCTGGTACAAAGGGTTGCCAACCCGCGAGGGGGAGCTAATCCCATAAAACCAGTCGTAGTCCGGATCGCAGTCTGCAACTCGACTGCGTGAAGTCGGAATCGCTAGTAATCGTGGATCAGAATGTCACGGTGAATACGTTCCCGGGTCTTGTACACACCGCCCGTCACACCATGGGAGCGGGTTCTGCCAGAAGTAGTTAGCCTAACCGCAAGGAGGGCGATTACCACGGCAGG
B1_E7	ACGTGCCAGCAGCCGCGGTAATACGTAGGTGGCAAGCGTTATCCGGAATTATTGGGCGTAAAGCGCGCGCAGGTGGTTTCTTAAGTCTGATGTGAAAGCCCACGGCTCAACCGTGGAGGGTCATTGGAAACTGGGAGACTTGAGTGCAGAAGAGGAAAGTGGAATTCCATGTGTAGCGGTGAAATGCGTAGAGATATGGAGGAACACCAGTGGCGAAGGCGACTTTCTGGTCTGTAACTGACACTGAGGCGCGAAAGCGTGGGGAGCAAACAGGATTAGATACCCTGGTAGTCCACGCCGTAAACGATGAGTGCTAAGTGTTAGAGGGTTTCCGCCCTTTAGTGCTGAAGTTAACGCATTAAGCACTCCGCCTGGGGAGTACGGCCGCAAGGCTGAAACTCAAAGGAATTGACGGGGGCCCGCACAAGCGGTGGAGCATGTGGTTTAATTCGAAGCAACGCGAAGAACCTTACCAGGTCTTGACATCCTCTGAAAACTCTAGAGATAGAGCTTCTCCTTCGGGAGCAGAGTGACAGGTGGTGCATGGTTGTCGTCAGCTCGTGTCGTGAGATGTTGGGTTAAGTCCCGCAACGAGCGCAACCCTTGATCTTAGTTGCCATCATTAAGTTGGGCACTCTAAGGTGACTGCCGGTGACAAACCGGAGGAAGGTGGGGATGACGTCAAATCATCATGCCCCTTATGACCTGGGCTACACACGTGCTACAATGGACGGTACAAAGAGCTGCAAGACCGCGAGGTGGAGCTAATCTCATAAAACCGTTCTCAGTTCGGATTGTAGGCTGCAACTCGCCTACATGAAGCTGGAATCGCTAGTAATCGCGGATCAGCATGCCGCGGTGAATACGTTCCCGGGCCTTGTACACACCGCCCGTCACACCACGAGAGTTTGTAACACCCGAAGTCGGTGGGGTAACCTTTATGGAGCCAGCCGCCTAAGGT
B1_E8	CGTAGGGTGCAAGCGTTAATCGGAATTACTGGGCGTAAAGCGTGCGCAGGCGGTTATGTAAGACAGTTGTGAAATCCCCGGGCTCAACCTGGGAACTGCATCTGTGACTGCATAGCTAGAGTACGGTAGAGGGGGATGGAATTCCGCGTGTAGCAGTGAAATGCGTAGATATGCGGAGGAACACCGATGGCGAAGGCAATCCCCTGGACCTGTACTGACGCTCATGCACGAAAGCGTGGGGAGCAAACAGGATTAGATACCCTGGTAGTCCACGCCCTAAACGATGTCAACTGGTTGTTGGGTCTTCACTGACTCAGTAACGAAGCTAACGCGTGAAGTTGACCGCCTGGGGAGTACGGCCGCAAGGTTGAAACTCAAAGGAATTGACGGGGACCCGCACAAGCGGTGGATGATGTGGTTTAATTCGATGCAACGCGAAAAACCTTACCCACCTTTGACATGTACGGAATTTGCCAGAGATGGCTTAGTGCTCGAAAGAGAACCGTAACACAGGTGCTGCATGGCTGTCGTCAGCTCGTGTCGTGAGATGTTGGGTTAAGTCCCGCAACGAGCGCAACCCTTGTCATTAGTTGCTACATTTAGTTGGGCACTCTAGTGAGACTGCCGGTGACAAACCGGAGGAAGGTGGGGATGACGTCAAGTCCTCATGGCCCTTATAGGTGGGGCTACACACGTCATACAATGGCTGGTACAAAGGGTTGCCAACCCGCGAGGGGGAGCTAATCCCATAAAACCAGTCGTAGTCCGGATCGCAGTCTGCAACTCGACTGCGTGAAGTCGGAATCGCTAGTAATCGTGGATCAGAATGTCACGGTGAATACGTTCCCGGGTCTTGTACACACCGCCCGTCACACCATGGGAGCGGGTTCTGCCAGAAGTAGTTAGCCTAACCGCAAGGAGGGCGA
B1_E9	CGGCCCAGATTCCTACGGGAGGCAGCAGTGGGGAATTTTGGACAATGGGCGCAAGCCTGATCCAGCCATGCCGCGTGCAGGATGAAGGCCTTCGGGTTGTAAACTGCTTCTGTACGGAACGAAAAGTCTCTTTCTAATAAAGAGGGATCATGACGGTACCGTAAGAATAAGCACCGGCTAACTACGTGCCAGCAGCCGCGGTAATACGTAGGGTGCAAGCGTTAATCGGAATTACTGGGCGTAAAGCGTGCGCAGGCGGTTATGTAAGACAGTTGTGAAATCCCCGGGCTCAACCTGGGAACTGCATCTGTGACTGCATAGCTAGAGTACGGTAGAGGGGGATGGAATTCCGCGTGTAGCAGTGAAATGCGTAGATATGCGGAGGAACACCGATGGCGAAGGCAATCCCCTGGACCTGTACTGACGCTCATGCACGAAAGCGTGGGGAGCAAACAGGATTAGATACCCTGGTAGTCCACGCCCTAAACGATGTCAACTGGTTGTTGGGTCTTCACTGACTCAGTAACGAAGCTAACGCGTGAAGTTGACCGCCTGGGGAGTACGGCCGCAAGGTTGAAACTCAAAGGAATTGACGGGGACCCGCACAAGCGGTGGATGATGTGGTTTAATTCGATGCAACGCGAAAAACCTTACCCACCTTTGACATGTACGGAATTTGCCAGAGATGGCTTAGTGCTCGAAAGAGAACCGTAACACAGGTGCTGCATGGCTGTCGTCAGCTCGTGTCGTGAGATGTTGGGTTAAGTCCCGCAACGAGCGCAACCCTTGTCATTAGTTGCTACATTTAGTTGGGCACTCTAGTGAGACTGCCGGTGACAAACCGGAGGAAGGTGGGGATGACGTCAAGTCCTCATGGCCCTTATAGGTGGGGCTACACACGTCATACAATGGCTGGTACAAAGGGTTGCCAACCCGCGAGGGGGAGCTAATCCCATAAAACCAGTCGTAGTCCGGATCGCAGTCTGCAACTCGACTGCGTGAAGTCGGAATCGCTAGTAATCGTGGATCAGAATGTCACGGTGAATACGTTCCCGGGTCTTGTACACACCGCCCGTCACACCATGGGAGCGGGTTCTGCCAGAAGTAGTTAGCCTAACCGCAAGGAGGGC
B1_F1	TACGGGAGGCAGCAGTGGGGAATTTTGGACAATGGGCGCAAGCCTGATCCAGCCATGCCGCGTGCAGGATGAAGGCCTTCGGGTTGTAAACTGCTTTTGTACGGAACGAAAAGGTTCTTTCTAATAAAGAGAGCTCATGACGGTACCGTAAGAATAAGCACCGGCTAACTACGTGCCAGCAGCCGCGGTAATACGTAGGGTGCAAGCGTTAATCGGAATTACTGGGCGTAAAGCGTGCGCAGGCGGTTATGTAAGACAGTTGTGAAATCCCCGGGCTCAACCTGGGAACTGCATCTGTGACTGCATAGCTAGAGTACGGTAGAGGGGGATGGAATTCCGCGTGTAGCAGTGAAATGCGTAGATATGCGGAGGAACACCGATGGCGAAGGCAATCCCCTGGACCTGTACTGACGCTCATGCACGAAAGCGTGGGGAGCAAACAGGATTAGATACCCTGGTAGTCCACGCCCTAAACGATGTCAACTGGTTGTTGGGTCTTCACTGACTCAGTAACGAAGCTAACGCGTGAAGTTGACCGCCTGGGGAGTACGGCCGCAAGGTTGAAACTCAAAGGAATTGACGGGGACCCGCACAAGCGGTGGATGATGTGGTTTAATTCGATGCAACGCGAAAAACCTTACCCACCTTTGACATGTACGGAATTTGCCAGAGATGGCTTAGTGCTCGAAAGAGAACCGTAACACAGGTGCTGCATGGCTGTCGTCAGCTCGTGTCGTGAGATGTTGGGTTAAGTCCCGCAACGAGCGCAACCCTTGTCATTAGTTGCTACATTCAGTTGGGCACTCTAGTGAGACTGCCGGTGACAAACCGGAGGAAGGTGGGGATGACGTCAAGTCCTCATGGCCCTTATAGGTGGGGCTACACACGTCATACAATGGCTGGTACAAAGGGTTGCCAACCCGCGAGGGGGAGCTAATCCCATAAAACCAGTCGTAGTCCGGATCGCAGTCTGCAACTCGACTGCGTGAAGTCGGAATCGCTAGTAATCGTGGATCAGAATGTCACGGTGAATACGTTCCCGGGTCTTGTACACACCGCCCGTCACACCATGGGAGCGGGTTCTGCCAGAAGTAGTTAGCCTAACCGCAAGGAGGGCGATTACCCACGGCAGGT
B1_F2_1	GATGAAGGTTTTCGGATCGTAAAGCTCTGTTGCCAGGGAAGAACGCTTGGGATAGTAACTGCTCCCAAGGTGACGGTACCTGAGAAGAAAGCCCCGGCTAACTACGTGCCAGCAGCCGCGGTAATACGTAGGGGGCAAGCGTTGTCCGGAATTATTGGGCGTAAAGCGCGCGCAGGCGGCCTTGTAAGTCTGTCGTTTAAACTTGGGGCTCAACCCCAAGTCGCGATGGAAACTGCAAAGCTTGAGTACAGAAGAGGAAAGTGGAATTCCACGTGTAGCGGTGAAATGCGTAGAGATGTGGAGGAACACCAGTGGCGAAGGCGACTTTCTGGGCTGTAACTGACGCTGAGGCGCGAAAGCGTGGGGAGCAAACAGGATTAGATACCCTGGTAGTCCACGCCGTAAACGATGAATGCTAGGTGTTAGGGGTTTCAATACCCTTGGTGCCGAAGTTAACACATTAAGCATTCCGCCTGGGGAGTACGGTCGCAAGACTGAAACTCAAAGGAATTGACGGGGACCCGCACAAGCAGTGGAGTATGTGGTTTAATTCGAAGCAACGCGAAGAACCTTACCAGGTCTTGACATCCCAATGTAAGCATTAGAGATAGTGCCCCTCTTCGGAGCATTGGAGACAGGTGGTGCATGGTTGTCGTCAGCTCGTGTCGTGAGATGTTGGGTTAAGTCCCGCAACGAGCGCAACCCTTGATCTTAGTTGCCAGCACTTCGGGTGGGCACTCTAGGATGACTGCCGGTGACAAACCGGAGGAAGGTGGGGATGACGTCAAATCATCATGCCCCTTATGACCTGGGCTACACACGTACTACAATGGCCGATACAACGGGAAGCGAAACCGCGAGGTGGAGCCAATCCTATCAAAGTCGGTCTCAGTTCGGATTGCAGGCTGCAACTCGCCTGCATGAAGTCGGAATTGCTAGTAATCGCGGATCAGCATGCCGCGGTGAATACGTTCCCGGGTCTTGTACACACCGCCCGTCACACCACGAGAGTTTACAACACCCGAAGCCGGTGGGGTAACCCGCAAGGGAGCTAGCCGTCGAAAGG
B1_F2_2	ACAATGGGCGCAAGCCTGATCCAGCCATGCCGCGTGCAGGATGAAGGCCTTCGGGTTGTAAACTGCTTTTGTACGGAACGAAAAGTCTCTTTCTAATAAAGAGGGATCATGACGGTACCGTAAGAATAAGCACCGGCTAACTACGTGCCAGCAGCCGCGGTAATACGTAGGGTGCAAGCGTTAATCGGAATTACTGGGCGTAAAGCGTGCGCAGGCGGTTATGTAAGACAGTTGTGAAATCCCCGGGCTCAACCTGGGAACTGCATCTGTGACTGCATAGCTAGAGTACGGTAGAGGGGGATGGAATTCCGCGTGTAGCAGTGAAATGCGTAGATATGCGGAGGAACACCGATGGCGAAGGCAATCCCCTGGACCTGTACTGACGCTCATGCACGAAAGCGTGGGGAGCAAACAGGATTAGATACCCTGGTAGTCCACGCCCTAAACGATGTCAACTGGTTGTTGGGTCTTCACTGACTCAGTAACGAAGCTAACGCGTGAAGTTGACCGCCTGGGGAGTACGGCCGCAAGGTTGAAACTCAAAGGAATTGACGGGGACCCGCACAAGCGGTGGATGATGTGGTTTAATTCGATGCAACGCGAAAAACCTTACCCACCTTTGACATGTACGGAATTTGCCAGAGATGGCTTAGTGCTCGAAAGAGAACCGTAACACAGGTGCTGCATGGCTGTCGTCAGCTCGTGTCGTGAGATGTTGGGTTAAGTCCCGCAACGAGCGCAACCCTTGTCATTAGTTGCTACATTTAGTTGGGCACTCTAGTGAGACTGCCGGTGACAAACCGGAGGAAGGTGGGGATGACGTCAAGTCCTCATGGCCCTTATAGGTGGGGCTACACACGTCATACAATGGCTGGTACAAAGGGTTGCCAACCCGCGAGGGGGAGCTAATCCCATAAAACCAGTCGTAGTCCGGATCGCAGTCTGCAACTCGACTGCGTGAAGTCGGAATCGCTAGTAATCGTGGATCAGAATGTCACGGTGAATACGTTCCCGGGTCTTGTACACACCGCCCGTCACACCATGGGAGCGGGTTCTGCCAGAAGTAGTTAGCCTAACCGCAAG
B1_F4	GGGATCATGACGGTACCGTAAGAATAAGCACCGGCTAAATACGTGCCAGCAGCCGCGGTAATACGTAGGGTGCAAGCGTTAATCGGAATTACTGGGCGTAAAGCGTGCGCAGGCGGTTATGTAAGACAGTTGTGAAATCCCCGGGCTCAACCTGGGAACTGCATCTGTGACTGCATAGCTAGAGTACGGTAGAGGGGGATGGAATTCCGCGTGTAGCAGTGAAATGCGTAGATATGCGGAGGAACACCGATGGCGAAGGCAATCGCCTGGACCTGTACTGACGCTCATGCACGAAAGCGTGGGGAGCAAACAGGATTAGATACCCTGGTAGTCCACGCCCTAAACGATGTCAACTGGTTGTTGGGTCTTCACTGACTCAGTAACGAAGCTAACGCGTGAAGTTGACCGCCTGGGGAGTACGGCCGCAAGGTTGAAACTCAAAGGAATTGACGGGGACCCGCACAAGCGGTGGATGATGTGGTTTAATTCGATGCAACGCGAAAAACCTTACCCACCTTTGACATGTACGGAATTTGCCAGAGATGGCTTAGTGCTCGAAAGAGAACCGTAACACAGGTGCTGCATGGCTGTCGTCAGCTCGTGTCGTGAGATGTTGGGTTAAGTCCCGCAACGAGCGCAACCCTTGTCATTAGTTGCTACATTTAGTTGGGCACTCTAGTGAGACTGCCGGTGACAAACCGGAGGAAGGTGGGGATGACGTCAAGTCCTCATGGCCCTTATAGGTGGGGCTACACACGTCATACAATGGCTGGTACAAAGGGTTGCCAACCCGCGAGGGGGAGCTAATCCCATAAAACCAGTCGTAGTCCGGATCGCAGTCTGCAACTCGACTGCGTGAAGTCGGAATCGCTAGTAATCGTGGATCAGAATGTCACGGTGAATACGTTCCCGGGTCTTGTACACACCGCCCGTCACACCATGGGAGCGGGTTCTGCCAGAAGTAGTTAGCCTAACCGCAAGGAGGGCGATTACC
B1_F5	AGCTCATGACGGTACCGTAAGAATAAGCACCGGCTAACTACGTGCCAGCAGCCGCGGTAATACGTAGGGTGCAAGCGTTAATCGGAATTACTGGGCGTAAAGCGTGCGCAGGCGGTTATGTAAGACAGTTGTGAAATCCCCGGGCTCAACCTGGGAACTGCATCTGTGACTGCATAGCTAGAGTACGGTAGAGGGGGATGGAATTCCGCGTGTAGCAGTGAAATGCGTAGATATGCGGAGGAACACCGATGGCGAAGGCAATCCCCTGGACCTGTACTGACGCTCATGCACGAAAGCGTGGGGAGCAAACAGGATTAGATACCCTGGTAGTCCACGCCCTAAACGATGTCAACTGGTTGTTGGGTCTTCACTGACTCAGTAACGAAGCTAACGCGTGAAGTTGACCGCCTGGGGAGTACGGCCGCAAGGTTGAAACTCAAAGGAATTGACGGGGACCCGCACAAGCGGTGGATGATGTGGTTTAATTCGATGCAACGCGAAAAACCTTACCCACCTTTGACATGTACGGAATTTGCCAGAGATGGCTTAGTGCTCGAAAGAGAACCGTAACACAGGTGCTGCATGGCTGTCGTCAGCTCGTGTCGTGAGATGTTGGGTTAAGTCCCGCAACGAGCGCAACCCTTGTCATTAGTTGCTACATTCAGTTGGGCACTCTAGTGAGACTGCCGGTGACAAACCGGAGGAAGGTGGGGATGACGTCAAGTCCTCATGGCCCTTATAGGTGGGGCTACACACGTCATACAATGGCTGGTACAAAGGGTTGCCAACCCGCGAGGGGGAGCTAATCCCATAAAACCAGTCGTAGTCCGGATCGCAGTCTGCAACTCGACTGCGTGAAGTCGGAATCGCTAGTAATCGTGGATCAGAATGTCACGGTGAATACGTTCCCGGGTCTTGTACACACCGCCCGTCACACCATGGGAGCGGGTTCTGCCAGAAGT
B1_F6	GCAGCAGTGGGGAATATTGGACAATGGGCGCAAGCCTGATCCAGCCATGCCGCGTGAGTGATGAAGGCCCTAGGGTTGTAAAGCTCTTTCAACGGTGAAGATAATGACGGTAACCGTAGAAGAAGCCCCGGCTAACTTCGTGCCAGCAGCCGCGGTAATACGAAGGGGGCTAGCGTTGTTCGGAATTACTGGGCGTAAAGCGCACGTAGGCGGATTGTTAAGTTAGGGGTGAAATCCCAGGGCTCAACCCTGGAACTGCCTCTAATACTGGCAATCTCGAGTTCGAGAGAGGTGAGTGGAATTCCGAGTGTAGAGGTGAAATTCGTAGATATTCGGAGGAACACCAGTGGCGAAGGCGGCTCACTGGCTCGATACTGACGCTGAGGTGCGAAAGCGTGGGGAGCAAACAGGATTAGATACCCTGGTAGTCCACGCCGTAAACTATGAGAGCTAGCCGTCGGCAAGTTTACTTGTCGGTGGCGCAGCTAACGCATTAAGCTCTCCGCCTGGGGAGTACGGTCGCAAGATTAAAACTCAAAGGAATTGACGGGGGCCCGCACAAGCGGTGGAGCATGTGGTTTAATTCGAAGCAACGCGCAGAACCTTACCAGCCCTTGACATCCCGGTCGCGGTTTCCAGAGATGGATCCCTTCAGTTCGGCTGGACCGGTGACAGGTGCTGCATGGCTGTCGTCAGCTCGTGTCGTGAGATGTTGGGTTAAGTCCCGCAACGAGCGCAACCTTCGCCCTTAGTTGCCATCATTAAGTTGGGCACTCTAAGGGGACTGCCGGTGATAAGCCGCGAGGAAGGTGAAGATGACGTCAAGTCCTCATGGCCCTTACGGGCTGGGCTACACACGTGCTACAATGGTGGTGACAGTGGGCAGCGAGACCGCGAGGTCGAGCTAATCTCCAAAAGCCATCTCAGTTCGGATTGCACTCTGCAACTCGAGTGCATGAAGTTGGAATCGCTAGTAATCGCAGATCAGCATGCTGCGGTGAATACGTTCCCGGGCCTTGTACACACCGCCCGTCACACCATGGGAGTTGGTTTACCCGAAGGCGCTGCGCCAACCTAGCAATAGGAAGCAGGCG
B1_F7	AGGGAAGAACAAGTACGAGAGTAACTGCTCGTACCTTGACGGTACCTCATTAGAAAGCCACGGCTAACTACGTGCCAGCAGCCGCGGTAATACGTAGGTGGCAAGCGTTGTCCGGAATTATTGGGCGTAAAGCGCGCGCAGGCGGTCCTTTAAGTCTGATGTGAAATCCCACGGCTCAACCGTGGAAGGTCATTGGAAACTGGGGGACTTGAGTACAGAAGAGGAAAGCGGAATTCCAAGTGTAGCGGTGAAATGCGTAGAGATCTGGAGGAACACCAGTGGCGAAGGCGGCTTTCTGGTCTGTAACTGACGCTGAGGCGCGAAAGCGTGGGGAGCAAACAGGATTAGATACCCTGGTAGTCCACGCCGTAAACGATGAGTGCTAAGTGTTAGGGGGTTTCCGCCCCTTAGTGCTGCAGCTAACGCATTAAGCACTCCGCCTGGGGAGTACGGTCGCAAGACTGAAACTCAAAGGAATTGACGGGGGCCCGCACAAGCGGTGGAGCATGTGGTTTAATTCGAAGCAACGCGAAGAACCTTACCAGGTCTTGACATCCCGCTGACCGTTCTAGAGATAGATCTTTCCCTTCGGGGACAGCGGTGACAGGTGGTGCATGGTTGTCGTCAGCTCGTGTCGTGAGATGTTGGGTTAAGTCCCGCAACGAGCGCAACCCTTGATCTTAGTTGCCAGCATTCAGTTGGGCACTCTAAGGTGACTGCCGGTGATAAACCGGAGGAAGGTGGGGATGACGTCAAATCATCATGCCCCTTATGACCTGGGCTACACACGTGCTACAATGGACGGTACAGAGGGTCGCAACCCCGCGAGGGTGAGCTAATCCCATAAAACCGTTCTCAGTTCGGATTGTAGGCTGCAACTCGCCTACATGAAGCCGGAATCGCTAGTAATCGTGGATCAGCATGCCACGGTGAATACGTTCCCGGGCCTTGTACACACCGCCCGTCACACCACGAGAGTTTGTAACACCCGAAGTCGGTGGGGTAACCCTTTTGGGAGCCAG
B1_F8_1	AGCTCATGACGGTACCGTAAGAATAAGCACCGGCTAACTACGTGCCAGCAGCCGCGGTAATACGTAGGGTGCAAGCGTTAATCGGAATTACTGGGCGTAAAGCGTGCGCAGGCGGTTATGTAAGACAGTTGTGAAATCCCCGGGCTCAACCTGGGAACTGCATCTGTGACTGCATAGCTAGAGTACGGTAGAGGGGGATGGAATTCCGCGTGTAGCAGTGAAATGCGTAGATATGCGGAGGAACACCGATGGCGAAGGCAATCCCCTGGACCTGTACTGACGCTCATGCACGAAAGCGTGGGGAGCAAACAGGATTAGATACCCTGGTAGTCCACGCCCTAAACGATGTCAACTGGTTGTTGGGTCTTCACTGACTCAGTAACGAAGCTAACGCGTGAAGTTGACCGCCTGGGGAGTACGGCCGCAAGGTTGAAACTCAAAGGAATTGACGGGGACCCGCACAAGCGGTGGATGATGTGGTTTAATTCGATGCAACGCGAAAAACCTTACCCACCTTTGACATGTACGGAATTTGCCAGAGATGGCTTAGTGCTCGAAAGAGAACCGTAACACAGGTGCTGCATGGCTGTCGTCAGCTCGTGTCGTGAGATGTTGGGTTAAGTCCCGCAACGAGCGCAACCCTTGTCATTAGTTGCTACATTCAGTTGGGCACTCTAGTGAGACTGCCGGTGACAAACCGGAGGAAGGTGGGGATGACGTCAAGTCCTCATGGCCCTTATAGGTGGGGCTACACACGTCATACAATGGCTGGTACAAAGGGTTGCCAACCCGCGAGGGGGAGCTAATCCCATAAAACCAGTCGTAGTCCGGATCGCAGTCTGCAACTCGACTGCGTGAAGTCGGAATCGCTAGTAATCGTGGATCAGAATGTCACGGTGAATACGTTCCCGGGTCTTGTACACACCGCCCGTCACACCATGGGAGCGGGTTCTGCCAGAAGT
B1_F8_2	GACGGAGCAACGCCGCGTGAGTGATGAAGGTTTTCGGATCGTAAAGCTCTGTTGCCAGGGAAGAACGCTTGGGATAGTAACTGCTCCCAAGGTGACGGTACCTGAGAAGAAAGCCCCGGCTAACTACGTGCCAGCAGCCGCGGTAATACGTAGGGGGCAAGCGTTGTCCGGAATTATTGGGCGTAAAGCGCGCGCAGGCGGCCTTGTAAGTCTGTTGTTTAAACTCGGGGCTCAACCCCGAGTCGCAATGGAAACTGCAAAGCTTGAGTACAGAAGAGGAAAGTGGAATTCCACGTGTAGCGGTGAAATGCGTAGAGATGTGGAGGAACACCAGTGGCGAAGGCGACTTTCTGGGCTGTAACTGACGCTGAGGCGCGAAAGCGTGGGGAGCAAACAGGATTAGATACCCTGGTAGTCCACGCCGTAAACGATGAATGCTAGGTGTTAGGGGTTTCAATACCCTTGGTGCCGAAGTTAACACATTAAGCATTCCGCCTGGGGAGTACGGTCGCAAGACTGAAACTCAAAGGAATTGACGGGGACCCGCACAAGCAGTGGAGTATGTGGTTTAATTCGAAGCAACGCGAAGAACCTTACCAGGTCTTGACATCCCGATGTAAGCATTAGAGATAGTGCCCCTCTTCGGAGCATCGGAGACAGGTGGTGCATGGTTGTCGTCAGCTCGTGTCGTGAGATGTTGGGTTAAGTCCCGCAACGAGCGCAACCCTTGATCTTAGTTGCCAGCACATTATGGTGGGCACTCTAGGATGACTGCCGGTGACAAACCGGAGGAAGGTGGGGATGACGTCAAATCATCATGCCCCTTATGACCTGGGCTACACACGTACTACAATGGCCGATACAACGGGAAGCGAAACCGCGAGGTGGAGCCAATCCTATCAAAGTCGGTCTCAGTTCGGATTGCAGGCTGCAACTCGCCTGCATGAAGTCGGAATTGCTAGTAATCGCGGATCAGCATGCCGCGGTGAATACGTTCCCGGGTCTTGTACACACCGCCCGTCACACCACGAGAGTTTACAACACCCGAAGCCGGTGGGGTAACCCGCAAGGGAGCTAGCCGTCGAAGG
B1_F9	TTTTAGTAGGGAAGAAGCGAAAGTGACGGTACCTGCAGAAAAAGCACCGGCTAACTACGTGCCAGCAGCCGCGGTAATACGTAGGGTGCAAGCGTTGTCCGGAATTATTGGGCGTAAAGAGCTCGTAGGCGGTTTGTCGCGTCTGCTGTGAAATCCCGAGGCTCAACCTCGGGCCTGCAGTGGGTACGGGCAAACTAGAGTGCGGTAGGGGAGATTGGAATTCCTGGTGTAGCGGTGGAATGCGCAGATATCAGGAGGAACACCGATGGCGAAGGCAGATCTCTGGGCCGTAACTGACGCTGAGGAGCGAAAGCGTGGGGAGCGAACAGGATTAGATACCCTGGTAGTCCACGCCGTAAACGTTGGGAACTAGATGTGGGGACCATTCCACGGTCTCCGTGTCGCAGCTAACGCATTAAGTTCCCCGCCTGGGGAGTACGGCCGCAAGGCTAAAACTCAAAGGAATTGACGGGGGCCCGCACAAGCGGCGGAGCATGCGGATTAATTCGATGCAACGCGAAGAACCTTACCAAGGCTTGACATATACCGGAAACGGCTGGAAACAGTCGCCCCGCAAGGTCGGTATACAGGTGGTGCATGGTTGTCGTCAGCTCGTGTCGTGAGATGTTGGGTTAAGTCCCGCAACGAGCGCAACCCTCGTTCTATGTTGCCAGCACGTAATGGTGGGAACTCATAGGAGACTGCCGGGGTCAACTCGGAGGAAGGTGGGGATGACGTCAAATCATCATGCCCCTTATGTCTTGGGCTTCACGCATGCTACAATGGCCGGTACAAAGGGCTGCAATACCGTAAGGTGGAGCGAATCCCAAAAAGCCGGTCTCAGTTCGGATTGAGGTCTGCAACTCGACCTCATGAAGTCGGAGTCGCTAGTAATCGCAGATCAGCAACGCTGCGGTGAATACGTTCCCGGGCCTTGTACACACCGCCCGTCAAGTCATGAAAGTCGGTAACACCCGAAGCCGGTGGCCTAACCCTTGTGGAAGGAGCCG
B1_G1	CGGGAGGCAGCAGTGGGAATTTTGGACAATGGGCGCAAGCCTGATCCAGCCATGCCGCGTGCAGGATGAAGGCCTTCGGGTTGTAAACTGCTTTTGTACGGAACGAAAAGTCTCTTTCTAATAAAGAGGGATCATGACGGTACCGTAAGAATAAGCACCGGCTAACTACGTGCCAGCAGCCGCGGTAATACGTAGGGTGCAAGCGTTAATCGGAATTACTGGGCGTAAAGCGTGCGCAGGCGGTTATGTAAGACAGTTGTGAAATCCCCGGGCTCAACCTGGGAACTGCATCTGTGACTGCATAGCTAGAGTACGGTAGAGGGGGATGGAATTCCGCGTGTAGCAGTGAAATGCGTAGATATGCGGAGGAACACCGATGGCGAAGGCAATCCCCTGGACCTGTACTGACGCTCATGCACGAAAGCGTGGGGAGCAAACAGGATTAGATACCCTGGTAGTCCACGCCCTAAACGATGTCAACTGGTTGTTGGGTCTTCACTGACTCAGTAACGAAGCTAACGCGTGAAGTTGACCGCCTGGGGAGTACGGCCGCAAGGTTGAAACTCAAAGGAATTGACGGGGACCCGCACAAGCGGTGGATGATGTGGTTTAATTCGATGCAACGCGAAAAACCTTACCCACCTTTGACATGTACGGAATTTGCCAGAGATGGCTTAGTGCTCGAAAGAGAACCGTAACACAGGTGCTGCATGGCTGTCGTCAGCTCGTGTCGTGAGATGTTGGGTTAAGTCCCGCAACGAGCGCAACCCTTGTCATTAGTTGCTACATTTAGTTGGGCACTCTAGTGAGACTGCCGGTGACAAACCGGAGGAAGGTGGGGATGACGTCAAGTCCTCATGGCCCTTATAGGTGGGGCTACACACGTCATACAATGGCTGGTACAAAGGGTTGCCAACCCGCGAGGGGGAGCTAATCCCATAAAACCAGTCGTAGTCCGGATCGCAGTCTGCAACTCGACTGCGTGAAGTCGGAATCGCTAGTAATCGTGGATCAGAATGTCACGGTGAATACGTTCCCGGGTCTTGTACACACCGCCCGTCACACCATGGGAGCGGGTTCTGCCAGAAGTAGTTAGCCTAACCGCAAGGAGGGCGATTACCC
B1_G2	GACGGAGCAACGCCGCGTGAGTGATGAAGGTTTTCGGATCGTAAAGCTCTGTTGCCAGGGAAGAACGCTTGGGAGAGTAACTGCTCTCAAGGTGACGGTACCTGAGAAGAAAGCCCCGGCTAACTACGTGCCAGCAGCCGCGGTAATACGTAGGGGGCAAGCGTTGTCCGGAATTATTGGGCGTAAAGCGCGCGCAGGCGGTTAATTAAGTCTGATGTTTAAGGCTGGGGCTCAACCCTGGTTCGCATTGGAAACTGGTTGACTTGAGTACAGAAGAGGAAAGTGGAATTCCACGTGTAGCGGTGAAATGCGTAGAGATGTGGAGGAACACCAGTGGCGAAGGCGACTTTCTGGGCTGTAACTGACGCTGAGGCGCGAAAGCGTGGGGAGCAAACAGGATTAGATACCCTGGTAGTCCACGCCGTAAACGATGAATGCTAGGTGTTAGGGGTTTCAATACCCTTGGTGCCGAAGTTAACACATTAAGCATTCCGCCTGGGGAGTACGGTCGCAAGACTGAAACTCAAAGGAATTGACGGGGACCCGCACAAGCAGTGGAGTATGTGGTTTAATTCGAAGCAACGCGAAGAACCTTACCAGGTCTTGACATCCCTCTGACCGCATTAGAGATAGTGCTTTCCTTCGGGACAGAGGAGACAGGTGGTGCATGGTTGTCGTCAGCTCGTGTCGTGAGATGTTGGGTTAAGTCCCGCAACGAGCGCAACCCCTATTTTTAGTTGCCAGCACATCATGGTGGGCACTCTAGAGAGACTGCCGGTGACAAACCGGAGGAAGGTGGGGATGACGTCAAATCATCATGCCCCTTATGACCTGGGCTACACACGTACTACAATGGCCGATACAACGGGAAGCGAAACCGCGAGGTGGAGCCAATCCTATCAAAGTCGGTCTCAGTTCGGATTGCAGGCTGCAACTCGCCTGCATGAAGTCGGAATTGCTAGTAATCGCGGATCAGCATGCCGCGGTGAATACGTTCCCGGGTCTTGTACACACCGCCCGTCACACCACGAGAGTTTACAACACCCGAAGTCGGTGGGGTAACCCGCAAGGGAGCCAGCC
B1_G3	TCATGACGGTACCGTAAGAATAAGCACCGGCTAACTACGTGCCAGCAGCCGCGGTAATACGTAGGGTGCAAGCGTTAATCGGAATTACTGGGCGTAAAGCGTGCGCAGGCGGTTATGTAAGACAGTTGTGAAATCCCCGGGCTCAACCTGGGAACTGCATCTGTGACTGCATAGCTAGAGTACGGTAGAGGGGGATGGAATTCCGCGTGTAGCAGTGAAATGCGTAGATATGCGGAGGAACACCGATGGCGAAGGCAATCCCCTGGACCTGTACTGACGCTCATGCACGAAAGCGTGGGGAGCAAACAGGATTAGATACCCTGGTAGTCCACGCCCTAAACGATGTCAACTGGTTGTTGGGTCTTCACTGACTCAGTAACGAAGCTAACGCGTGAAGTTGACCGCCTGGGGAGTACGGCCGCAAGGTTGAAACTCAAAGGAATTGACGGGGACCCGCACAAGCGGTGGATGATGTGGTTTAATTCGATGCAACGCGAAAAACCTTACCCACCTTTGACATGTACGGAATTTGCCAGAGATGGCTTAGTGCTCGAAAGAGAACCGTAACACAGGTGCTGCATGGCTGTCGTCAGCTCGTGTCGTGAGATGTTGGGTTAAGTCCCGCAACGAGCGCAACCCTTGTCATTAGTTGCTACATTCAGTTGGGCACTCTAGTGAGACTGCCGGTGACAAACCGGAGGAAGGTGGGGATGACGTCAAGTCCTCATGGCCCTTATAGGTGGGGCTACACACGTCATACAATGGCTGGTACAAAGGGTTGCCAACCCGCGAGGGGGAGCTAATCCCATAAAACCAGTCGTAGTCCGGATCGCAGTCTGCAACTCGACTGCGTGAAGTCGGAATCGCTAGTAATCGTGGATCAGAATGTCACGGTGAATACGTTCCCGGGTCTTGTACACACCGCCCGTCACACCATGGGAGCGGGTTCTGCCAGAAGTAGTTAGCCTAACCGCAAGGAGGGCGATTACCCACGGCAGGT
B1_G4	GACGGAGCAATGCCGCGTGAGTGATGAAGGTTTTCGGATCGTAAAGCTCTGTTGCCAGGGAAGAACGCTTGGGAGAGTAACTGCTCTCAAGGTGACGGTACCTGAGAAGAAAGCCCCGGCTAACTACGTGCCAGCAGCCGCGGTAATACGTAGGGGGCAAGCGTTGTCCGGAATTATTGGGCGTAAAGCGCGCGCAGGCGGTCATTTAAGTCTGGTGTTTAATCCCGGGGCTCAACCCCGGGTCGCACTGGAAACTGGATGACTTGAGTACAGAAGAGGAGAGTGGAATTCCACGTGTAGCGGTGAAATGCGTAGATATGTGGAGGAACACCAGTGGCGAAGGCGACTCTCTGGGCTGTAACTGACGCTGAGGCGCGAAAGCGTGGGGAGCAAACAGGATTAGATACCCTGGTAGTCCACGCCGTAAACGATGAGTGCTAGGTGTTAGGGGTTTCGATACCCTTGGTGCCGAAGTTAACACATTAAGCACTCCGCCTGGGGAGTACGGTCGCAAGACTGAAACTCAAAGGAATTGACGGGGACCCGCACAAGCAGTGGAGTATGTGGTTTAATTCGAAGCAACGCGAAGAACCTTACCAGGTCTTGACATCCCTCTGAATCCACTAGAGATAGTGGCGGCCTTCGGGACAGAGGAGACAGGTGGTGCATGGTTGTCGTCAGCTCGTGTCGTGAGATGTTGGGTTAAGTCCCGCAACGAGCGCAACCCTTATATTTAGTTGCCAGCACATCATGGTGGGCACTCTAGATAGACTGCCGGTGACAAACCGGAGGAAGGTGGGGATGACGTCAAATCATCATGCCCCTTATGACCTGGGCTACACACGTACTACAATGGCCGGTACAACGGGCTGCGAAATCGCGAGATGGAGCCAATCCCACCAAAGCCGGTCTCAGTTCGGATTGCAGGCTGCAACCCGCCTGCATGAAGTCGGAATTGCTAGTAATCGCGGATCAGCATGCCGCGGTGAATACGTTCCCGGGTCTTGTACACACCGCCCGTCACACCACGAGAGTTTACAACACCCGAAGTCGGTGGGGTAACCCGCAAGGGAGCCAGCCGCCGAAGG
B1_G5	CAAGCCTGATCCAGCCATGCCGCGTGCAGGATGAAGGCCTTCGGGTTGTAAACTGCTTTTGTACGGAACGAAAAGTCTCTTTCTAATAAAGAGGGATCATGACGGTACCGTAAGAATAAGCACCGGCTAACTACGTGCCAGCAGCCGCGGTAATACGTAGGGTGCAAGCGTTAATCGGAATTACTGGGCGTAAAGCGTGCGCAGGCGGTTATGTAAGACAGTTGTGAAATCCCCGGGCTCAACCTGGGAACTGCATCTGTGACTGCATAGCTAGAGTACGGTAGAGGGGGATGGAATTCCGCGTGTAGCAGTGAAATGCGTAGATATGCGGAGGAACACCGATGGCGAAGGCAATCCCCTGGACCTGTACTGACGCTCATGCACGAAAGCGTGGGGAGCAAACAGGATTAGATACCCTGGTAGTCCACGCCCTAAACGATGTCAACTGGTTGTTGGGTCTTCACTGACTCAGTAACGAAGCTAACGCGTGAAGTTGACCGCCTGGGGAGTACGGCCGCAAGGTTGAAACTCAAAGGAATTGACGGGGACCCGCACAAGCGGTGGATGATGTGGTTTAATTCGATGCAACGCGAAAAACCTTACCCACCTTTGACATGTACGGAATTTGCCAGAGATGGCTTAGTGCTCGAAAGAGAACCGTAACACAGGTGCTGCATGGCTGTCGTCAGCTCGTGTCGTGAGATGTTGGGTTAAGTCCCGCAACGAGCGCAACCCTTGTCATTAGTTGCTACATTTAGTTGGGCACTCTAGTGAGACTGCCGGTGACAAACCGGAGGAAGGTGGGGATGACGTCAAGTCCTCATGGCCCTTATAGGTGGGGCTACACACGTCATACAATGGCTGGTACAAAGGGTTGCCAACCCGCGAGGGGGAGCTAATCCCATAAAACCAGTCGTAGTCCGGATCGCAGTCTGCAACTCGACTGCGTGAAGTCGGAATCGCTAGTAATCGTGGATCAGAATGTCACGGTGAATACGTTCCCGGGTCTTGTACACACCGCCCGTCACACCATGGGAGCGGGTTCTGCCAGAAGTAGTTAGCCTAACCGCAAGGAGGGCGATTACCCACGGCAGGT
B1_G6	CCCCGGCTCAACCTGGGAACTGCATCTGTGACTGCATAGCTAGAGTACGGTAGAGGGGGATGGAATTCCGCGTGTAGCAGTGAAATGCGTAGATATGCGGAGGAACACCGATGGCGAAGGCAATCCCCTGGACCTGTACTGACGCTCATGCACGAAAGCGTGGGGAGCAAACAGGATTAGATACCCTGGTAGTCCACGCCCTAAACGATGTCAACTGGTTGTTGGGTCTTCACTGACTCAGTAACGAAGCTAACGCGTGAAGTTGACCGCCTGGGGAGTACGGCCGCAAGGTTGAAACTCAAAGGAATTGACGGGGACCCGCACAAGCGGTGGATGATGTGGTTTAATTCGATGCAACGCGAAAAACCTTACCCACCTTTGACATGTACGGAATTTGCCAGAGATGGCTTAGTGCTCGAAAGAGAACCGTAACACAGGTGCGGCATGGCTGTCGTCAGCTCGTGTCGTGAGATGTTGGGTTAAGTCCCGCAACGAGCGCAACCCTTGTCATTAGTTGCTACATTCAGTTGGGCACTGTAGTGAGACTGCCGGTGACAAACCGGAGGAAGGTGGGGATGACGTCAAGTCCTCATGGCCCTTATAGGTGGGGGTACACACGTCATACAATGGGTGGTACAAAGGGTTGCCAACCCGCGAGGGGGAGCTAATCCCATAAAACCAGTTGTAGTCCGGATCGCAGTCTGCAACTCGACTGCGTGAAGTCGGAATCGCTAGTAATCGTGGATCAGAATGTCACGGTGAATACGTTCCCGGGTCTTGTACACACCGCCCGTCACACC
B1_G7	AAAGCTCTTTCAACGGTGAAGATAATGACGGTAACCGTAGAAGAAGCCCCGGCTAACTTCGTGCCAGCAGCCGCGGTAATACGAAGGGGGCTAGCGTTGTTCGGAATTACTGGGCGTAAAGCGCACGTAGGCGGATTGTTAAGTTAGGGGTGAAATCCCAGGGCTCAACCCTGGAACTGCCTCTAATACTGGCAATCTCGAGTTCGAGAGAGGTGAGTGGAATTCCGAGTGTAGAGGTGAAATTCGTAGATATTCGGAGGAACACCAGTGGCGAAGGCGGCTCACTGGCTCGATACTGACGCTGAGGTGCGAAAGCGTGGGGAGCAAACAGGATTAGATACCCTGGTAGTCCACGCCGTAAACTATGAGAGCTAGCCGTCGGCAAGTTTACTTGTCGGTGGCGCAGTTAACGCATTAAGCTCTCCGCCTGGGGAGTACGGTCGCAAGATTAAAACTCAAAGGAATTGACGGGGGCCCGCACAAGCGGTGGAGCATGTGGTTTAATTCGAAGCAACGCGCAGAACCTTACCAGCCCTTGACATCCCGGTCGCGGTTTCCAGAGATGGATTCCTTCAGTTCGGCTGGACCGGTGACAGGTGCTGCATGGCTGTCGTCAGCTCGTGTCGTGAGATGTTGGGTTAAGTCCCGCAACGAGCGCAACCTTCGCCCTTAGTTGCCATCATTAAGTTGGGCACTCTAAGGGGACTGCCGGTGATAAGCCGCGAGGAAGGTGAAGATGACGTCAAGTCCTCATGGCCCTTACGGGCTGGGCTACACACGTGCTACAATGGTGGTGACAGTGGGCAGCGAGACCGCGAGGTCGAGCTAATCTCCAAAAGCCATCTCAGTTCGGATTGCACTCTGCAACTCGAGTGCATGAAGTTGGAATCGCTAGTAATCGCAGATCAGCATGCTGCGGTGAATACGTTCCCGGGCCTTGTACACACCGCCCGTCACACCATGGGAGTTGGTTTACCCGAAGGCGCTGCGCCAACCCAGCAATGGAAGCAGGCG
B1_G9	GGCAGCAGTGGGGAATTTTGGACAATGGGCGCAAGCCTGATCCAGCCATGCCGCGTGCAGGATGAAGGCCTTCGGGTTGTAAACTGCTCTTGTACGGAACGAAAAGTCTCTTTCTAATAAAGAGGGATCATGACGGTACCGTAAGAATAAGCACCGGCTAACTACGTGCCAGCAGCCGCGGTAATACGTAGGGTGCAAGCGTTAATCGGAATTACTGGGCGTAAAGCGTGCGCAGGCGGTTATGTAAGACAGTTGTGAAATCCCCGGGCTCAACCTGGGAACTGCATCTGTGACTGCATAGCTAGAGTACGGTAGAGGGGGATGGAATTCCGCGTGTAGCAGTGAAATGCGTAGATATGCGGAGGAACACCGATGGCGAAGGCAATCTCCTGGACCTGTACTGACGCTCATGCACGAAAGCGTGGGGAGCAAACAGGATTAGATACCCTGGTAGTCCACGCCCTAAACGATGTCAACTGGTTGTTGGGTCTTCACTGACTCAGTAACGAAGCTAACGCGTGAAGTTGACCGCCTGGGGAGTACGGCCGCAAGGTTGAAACTCAAAGGAATTGACGGGGACCCGCACAAGCGGTGGATGATGTGGTTTAATTCGATGCAACGCGAAAAACCTTACCCACCTTTGACATGTACGGAATTTGCCAGAGATGGCTTAGTGCTCGAAAGAGAACCGTAACACAGGTGCTGCATGGCTGTCGTCAGCTCGTGTCGTGAGATGTTGGGTTAAGTCCCGCAACGAGCGCAACCCTTGTCATTAGTTGCTACATTTAGTTGGGCACTCTAGTGAGACTGCCGGTGACAAACCGGAGGAAGGTGGGGATGACGTCAAGTCCTCATGGCCCTTATAGGTGGGGCTACACACGTCATACAATGGCTGGTACAAAGGGTTGCCAACCCGCGAGGGGGAGCTAATCCCATAAAACCAGTCGTAGTCCGGATCGCAGTCTGCAACTCGACTGCGTGAAGTCGGAATCGCTAGTAATCGTGGATCAGAATGTCACGGTGAATACGTTCCCGGGTCTTGTACACACCGCCCGTCACACCATGGGAGCGGGTTCTGCCAGAAGTAGTTAGCCTAACCGCAAGGAGGGC
B1_H1	GCTAGTTGAATAAGCTGGCACCTTGACGGTACCTAACCAGAAAGCCACGGCTAACTACGTGCCAGCAGCCGCGGTAATACGTAGGTGGCAAGCGTTATCCGGAATTATTGGGCGTAAAGCGCGCGCAGGTGGTTTCTTAAGTCTGATGTGAAAGCCCACGGCTCAACCGTGGAGGGTCATTGGAAACTGGGAGACTTGAGTGCAGAAGAGGAAAGTGGAATTCCATGTGTAGCGGTGAAATGCGTAGAGATATGGAGGAACACCAGTGGCGAAGGCGACTTTCTGGTCTGTAACTGACACTGAGGCGCGAAAGCGTGGGGAGCAAACAGGATTAGATACCCTGGTAGTCCACGCCGTAAACGATGAGTGCTAAGTGTTAGAGGGTTTCCGCCCTTTAGTGCTGAAGTTAACGCATTAAGCACTCCGCCTGGGGAGTACGGCCGCAAGGCTGAAACTCAAAGGAATTGACGGGGGCCCGCACAAGCGGTGGAGCATGTGGTTTAATTCGAAGCAACGCGAAGAACCTTACCAGGTCTTGACATCCTCTGAAAACTCTAGAGATAGAGCTTCTCCTTCGGGAGCAGAGTGACAGGTGGTGCATGGTTGTCGTCAGCTCGTGTCGTGAGATGTTGGGTTAAGTCCCGCAACGAGCGCAACCCTTGATCTTAGTTGCCATCATTAAGTTGGGCACTCTAAGGTGACTGCCGGTGACAAACCGGAGGAAGGTGGGGATGACGTCAAATCATCATGCCCCTTATGACCTGGGCTACACACGTGCTACAATGGACGGTACAAAGAGCTGCAAGACCGCGAGGTGGAGCTAATCTCATAAAACCGTTCTCAGTTCGGATTGTAGGCTGCAACTCGCCTACATGAAGCTGGAATCGCTAGTAATCGCGGATCAGCATGCCGCGGTGAATACGTTCCCGGGCCTTGTACACACCGCCCGTCACACCACGAGAGTTTGTAACACCCGAAGTCGGTGGGGTAACCTTTATGGAGCCAGCCGCCTAAG
B1_H2	AGGGATGAAGGCCTTCGGGTTGTAAACCTCTTTCAGCAGGGACGAAGCGCAAGTGACGGTACCTGCAGAAGAAGCACCGGCTAACTACGTGCCAGCAGCCGCGGTAATACGTAGGGTGCGAGCGTTGTCCGGAATTACTGGGCGTAAAGAGTTCGTAGGCGGTTTGTCGCGTCGTCTGTGAAAACCCATCGCTCAACGATGGGCCGGCAGGCGATACGGGCAGACTTGAGTACTGCAGGGGAGACTGGAATTCCTGGTGTAGCGGTGAAATGCGCAGATATCAGGAGGAACACCGGTGGCGAAGGCGGGTCTCTGGGCAGTAACTGACGCTGAGGAACGAAAGCGTGGGTAGCAAACAGGATTAGATACCCTGGTAGTCCACGCCGTAAACGGTGGGCGCTAGGTGTGGGTTCCTTCCACGGGATCTGTGCCGTAGCTAACGCATTAAGCGCCCCGCCTGGGGAGTACGGCCGCAAGGCTAAAACTCAAAGGAATTGACGGGGGCCCGCACAAGCGGCGGAGCATGTGGATTAATTCGATGCAACGCGAAGAACCTTACCTGGGTTTGACATATACTGGAAAGCTGCAGAGATGTAGCCCCCCTTGTGGCCGGTATACAGGTGGTGCATGGCTGTCGTCAGCTCGTGTCGTGAGATGTTGGGTTAAGTCCCGCAACGAGCGCAACCCTTGTCTTATGTTGCCAGCACGTAATGGTGGGGACTCGTAAGAGACTGCCGGGGTCAACTCGGAGGAAGGTGGGGACGACGTCAAGTCATCATGCCCCTTATGTCCAGGGCTTCACACATGCTACAATGGCCAGTACAGAGGGCTGCGAGACCGTGAGGTGGAGCGAATCCCTTAAAGCTGGTCTCAGTTCGGATCGGGGTCTGCAACTCGACCCCGTGAAGTCGGAGTCGCTAGTAATCGCAGATCAGCAACGCTGCGGTGAATACGTTCCCGGGCCTTGTACACACCGCCCGTCACGTCATGAAAGTCGGTAACACCCGAAGCCGGTGGCCTAACCCTTGTGGAGGGAGCCGTCGAAGG
B1_H4	GGAATTTTGGACAATGGGCGCAAGCCTGATCCAGCCATGCCGCGTGCAGGATGAAGGCCTTCGGGTTGTAAACTGCTTTTGTACGGAACGAAAAGTCTCTTTCTAATAAAGAGGGATCATGACGGTACCGTAAGAATAAGCACCGGCTAACTACGTGCCAGCAGCCGCGGTAATACGTAGGGTGCAAGCGTTAATCGGAATTACTGGGCGTAAAGCGTGCGCAGGCGGTTATGTAAGACAGTTGTGAAATCCCCGGGCTCAACCTGGGAACTGCATCTGTGACTGCATAGCTAGAGTACGGTAGAGGGGGATGGAATTCCGCGTGTAGCAGTGAAATGCGTAGATATGCGGAGGAACACCGATGGCGAAGGCAATCCCCTGGACCTGTACTGACGCTCATGCACGAAAGCGTGGGGAGCAAACAGGATTAGATACCCTGGTAGTCCACGCCCTAAACGATGTCAACTGGTTGTTGGGTCTTCACTGACTCAGTAACGAAGCTAACGCGTGAAGTTGACCGCCTGGGGAGTACGGCCGCAAGGTTGAAACTCAAAGGAATTGACGGGGACCCGCACAAGCGGTGGATGATGTGGTTTAATTCGATGCAACGCGAAAAACCTTACCCACCTTTGACATGTACGGAATTTGCCAGAGATGGCTTAGTGCTCGAAAGAGAACCGTAACACAGGTGCTGCATGGCTGTCGTCAGCTCGTGTCGTGAGATGTTGGGTTAAGTCCCGCAACGAGCGCAACCCTTGTCATTAGTTGCTACATTTAGTTGGGCACTCTAGTGAGACTGCCGGTGACAAACCGGAGGAAGGTGGGGATGACGTCAAGTCCTCATGGCCCTTATAGGTGGGGCTACACACGTCATACAATGGCTGGTACAAAGGGTTGCCAACCCGCGAGGGGGAGCTAATCCCATAAAACCAGTCGTAGTCCGGATCGCAGTCTGCAACTCGACTGCGTGAAGTCGGAATCGCTAGTAATCGTGGATCAGAATGTCACGGTGAATACGTTCCCGGGTCTTGTACACACCGCCCGTCACACCATGGGAGCGGGTTCTGCCAGAAGTAGTTAGCCTAACCGCAAGGAGGGCGATTACCCACGGCAGGT
B1_H6	TTCCTACGGGAGGCAGCAGTGGGGAATTTTGGACAATGGGCGCAAGCCTGATCCAGCCATGCCGCGTGCAGGATGAAGGCCTTCGGGTTGTAAACTGCTTTTGTACGGAACGAAAAGTCTCTTTCTAATAAAGAGGGATCATGACGGTACCGTAAGAATAAGCACCGGCTAACTACGTGCCAGCAGCCGCGGTAATACGTAGGGTGCAAGCGTTAATCGGAATTACTGGGCGTAAAGCGTGCGCAGGCGGTTATGTAAGACAGTTGTGAAATCCCCGGGCTCAACCTGGGAACTGCATCTGTGACTGCATAGCTAGAGTACGGTAGAGGGGGATGGAATTCCGCGTGTAGCAGTGAAATGCGTAGATATGCGGAGGAACACCGATGGCGAAGGCAATCCCCTGGACCTGTACTGACGCTCATGCACGAAAGCGTGGGGAGCAAACAGGATTAGATACCCTGGTAGTCCACGCCCTAAACGATGTCAACTGGTTGTTGGGTCTTCACTGACTCAGTAACGAAGCTAACGCGTGAAGTTGACCGCCTGGGGAGTACGGCCGCAAGGTTGAAACTCAAAGGAATTGACGGGGACCCGCACAAGCGGTGGATGATGTGGTTTAATTCGATGCAACGCGAAAAACCTTACCCACCTTTGACATGTACGGAATTTGCCAGAGATGGCTTAGTGCTCGAAAGAGAACCGTAACACAGGTGCTGCATGGCTGTCGTCAGCTCGTGTCGTGAGATGTTGGGTTAAGTCCCGCAACGAGCGCAACCCTTGTCATTAGTTGCTACATTTAGTTGGGCACTCTAGTGAGACTGCCGGTGACAAACCGGAGGAAGGTGGGGATGACGTCAAGTCCTCATGGCCCTTATAGGTGGGGCTACACACGTCATACAATGGCTGGTACAAAGGGTTGCCAACCCGCGAGGGGGAGCTAATCCCATAAAACCAGTCGTAGTCCGGATCGCAGTCTGCAACTCGACTGCGTGAAGTCGGAATCGCTAGTAATCGTGGATCAGAATGTCACGGTGAATACGTTCCCGGGTCTTGTACACACCGCCCGTCACACCATGGGAGCGGGTTCTGCCAGAAGTAGTTAGCCTAACCGCAAGGAGGGCGA
B1_H7	AGGGAAGAACGCTTGGGAGAGTAACTGCTTTCAAGGTGACGGTACCTGAGAAGAAAGCCCCGGCTAACTACGTGCCAGCAGCCGCGGTAATACGTAGGGGGCAAGCGTTGTCCGGAATTATTGGGCGTAAAGCGCGCGCAGGCGGTCATTTAAGTCTGGTGTTTAATCCCGGGGCTCAACCCCGGGTCGCACTGGAAACTGGATGACTTGAGTACAGAAGAGGAGAGTGGAATTCCACGTGTAGCGGTGAAATGCGTAGATATGTGGAGGAACACCAGTGGCGAAGGCGACTCTCTGGGCTGTAACTGACGCTGAGGCGCGAAAGCGTGGGGAGCAAACAGGATTAGATACCCTGGTAGTCCACGCCGTAAACGATGAGTGCTAGGTGTTAGGGGTTTCGATACCCTTGGTGCCGAAGTTAACACATTAAGCACTCCGCCTGGGGAGTACGGTCGCAAGACTGAAACTCAAAGGAATTGACGGGGACCCGCACAAGCAGTGGAGTATGTGGTTTAATTCGAAGCAACGCGAAGAACCTTACCAGGTCTTGACATCCCTCTGAATCCACTAGAGATAGTGGCGGCCTTCGGGACAGAGGAGACAGGTGGTGCATGGTTGTCGTCAGCTCGTGTCGTGAGATGTTGGGTTAAGTCCCGCAACGAGCGCAACCCTTATATTTAGTTGCCAGCACATCATGGTGGGCACTCTAGATAGACTGCCGGTGACAAACCGGAGGAAGGTGGGGATGACGTCAAATCATCATGCCCCTTATGACCTGGGCTACACACGTACTACAATGGCCGGTACAACGGGCTGCGAAATCGCGAGATGGAGCCAATCCCACCAAAGCCGGTCTCAGTTCGGATTGCAGGCTGCAACCCGCCTGCATGAAGTCGGAATTGCTAGTAATCGCGGATCAGCATGCCGCGGTGAATACGTTCCCGGGTCTTGTACACACCGCCCGTCACACCACGAGAGTTTACAACACCCGAAGTCGGTGGGGTAACCCGCAAGGGAGCCAGCCGCCGAAAGG
B1_H8	TTTAATAAAGAGAGCTCATGACGGTACCGTAAGAATAAGCACCGGCTAACTACGTGCCAGCAGCCGCGGTAATACGTAGGGTGCAAGCGTTAATCGGAATTACTGGGCGTAAAGCGTGCGCAGGCGGTTATGTAAGACAGTTGTGAAATCCCCGGGCTCAACCTGGGAACTGCATCTGTGACTGCATAGCTAGAGTACGGTAGAGGGGGATGGAATTCCGCGTGTAGCAGTGAAATGCGTAGATATGCGGAGGAACACCGATGGCGAAGGCAATCCCCTGGACCTGTACTGACGCTCATGCACGAAAGCGTGGGGAGCAAACAGGATTAGATACCCTGGTAGTCCACGCCCTAAACGATGTCAACTGGTTGTTGGGTCTTCACTGACTCAGTAACGAAGCTAACGCGTGAAGTTGACCGCCTGGGGAGTACGGCCGCAAGGTTGAAACTCAAAGGAATTGACGGGGACCCGCACAAGCGGTGGATGATGTGGTTTAATTCGATGCAACGCGAAAAACCTTACCCACCTTTGACATGTACGGAATTTGCCAGAGATGGCTTAGTGCTCGAAAGAGAACCGTAACACAGGTGCTGCATGGCTGTCGTCAGCTCGTGTCGTGAGATGTTGGGTTAAGTCCCGCAACGAGCGCAACCCTTGTCATTAGTTGCTACATTCAGTTGGGCACTCTAGTGAGACTGCCGGTGACAAACCGGAGGAAGGTGGGGATGACGTCAAGTCCTCATGGCCCTTATAGGTGGGGCTACACACGTCATACAATGGCTGGTACAAAGGGTTGCCAACCCGCGAGGGGGAGCTAATCCCATAAAACCAGTCGTAGTCCGGATCGCAGTCTGCAACTCGACTGCGTGAAGTCGGAATCGCTAGTAATCGTGGATCAGAATGTCACGGTGAATACGTTCCCGGGTCTTGTACACACCGCCCGTCACACCATGGGAGCGGGTTCTGCCAGAAGTAGTTAGCCTAACCGCAAGGAGGGCCGA
B1_H9	GATGAAGGCTTTCGGGTCGTAAAACTCTGTTGTTAGGGAAGAACCAAGTGCTAGTTGAATAAGCTGGCACCTTGACGGTACCTAACCAGAAAGCCACGGCTAACTACGTGCCAGCAGCCGCGGTAATACGTAGGTGGCAAGCGTTATCCGGAATTATTGGGCGTAAAGCGCGCGCAGGTGGTTTCTTAAGTCTGATGTGAAAGCCCACGGCTCAACCGTGGAGGGTCATTGGAAACTGGGAGACTTGAGTGCAGAAGAGGAAAGTGGAATTCCATGTGTAGCGGTGAAATGCGTAGAGATATGGAGGAACACCAGTGGCGAAGGCGACTTTCTGGTCTGTAACTGACACTGAGGCGCGAAAGCGTGGGGAGCAAACAGGATTAGATACCCTGGTAGTCCACGCCGTAAACGATGAGTGCTAAGTGTTAGAGGGTTTCCGCCCTTTAGTGCTGAAGTTAACGCATTAAGCACTCCGCCTGGGGAGTACGGCCGCAAGGCTGAAACTCAAAGGAATTGACGGGGGCCCGCACAAGCGGTGGAGCATGTGGTTTAATTCGAAGCAACGCGAAGAACCTTACCAGGTCTTGACATCCTCTGAAAACTCTAGAGATAGAGCTTCTCCTTCGGGAGCAGAGTGACAGGTGGTGCATGGTTGTCGTCAGCTCGTGTCGTGAGATGTTGGGTTAAGTCCCGCAACGAGCGCAACCCTTGATCTTAGTTGCCATCATTAAGTTGGGCACTCTAAGGTGACTGCCGGTGACAAACCGGAGGAAGGTGGGGATGACGTCAAATCATCATGCCCCTTATGACCTGGGCTACACACGTGCTACAATGGACGGTACAAAGAGCTGCAAGACCGCGAGGTGGAGCTAATCTCATAAAACCGTTCTCAGTTCGGATTGTAGGCTGCAACTCGCCTACATGAAGCTGGAATCGCTAGTAATCGCGGATCAGCATGCCGCGGTGAATACGTTCCCGGGCCTTGTACACACCGCCCGTCACACCACGAGAGTTTGTAACACCCGAAGTCGGTGGGGTAACCTTTATGGAGCCAGCCGCCTAAGG
B1_I2	AAGCCTGATCCAGCCATGCCGCGTGCAGGATGAAGGCCTTCGGGTTGTAAACTGCTTTTGTACGGAACGAAAAGTCTCTTTCTAATAAAGAGGGATCATGACGGTACCGTAAGAATAAGCACCGGCTAACTACGTGCCAGCAGCCGCGGTAATACGTAGGGTGCAAGCGTTAATCGGAATTACTGGGCGTAAAGCGTGCGCAGGCGGTTATGTAAGACAGTTGTGAAATCCCCGGGCTCAACCTGGGAACTGCATCTGTGACTGCATAGCTAGAGTACGGTAGAGGGGGATGGAATTCCGCGTGTAGCAGTGAAATGCGTAGATATGCGGAGGAACACCGATGGCGAAGGCAATCCCCTGGACCTGTACTGACGCTCATGCACGAAAGCGTGGGGAGCAAACAGGATTAGATACCCTGGTAGTCCACGCCCTAAACGATGTCAACTGGTTGTTGGGTCTTCACTGACTCAGTAACGAAGCTAACGCGTGAAGTTGACCGCCTGGGGAGTACGGCCGCAAGGTTGAAACTCAAAGGAATTGACGGGGACCCGCACAAGCGGTGGATGATGTGGTTTAATTCGATGCAACGCGAAAAACCTTACCCACCTTTGACATGTACGGAATTTGCCAGAGATGGCTTAGTGCTCGAAAGAGAACCGTAACACAGGTGCTGCATGGCTGTCGTCAGCTCGTGTCGTGAGATGTTGGGTTAAGTCCCGCAACGAGCGCAACCCTTGTCATTAGTTGCTACATTTAGTTGGGCACTCTAGTGAGACTGCCGGTGACAAACCGGAGGAAGGTGGGGATGACGTCAAGTCCTCATGGCCCTTATAGGTGGGGCTACACACGTCATACAATGGCTGGTACAAAGGGTTGCCAACCCGCGAGGGGGAGCTAATCCCATAAAACCAGTCGTAGTCCGGATCGCAGTCTGCAACTCGACTGCGTGAAGTCGGAATCGCTAGTAATCGTGGATCAGAATGTCACGGTGAATACGTTCCCGGGTCTTGTACACACCGCCCGTCACACCATGGGAGCGGGTTCTGCCAGAAGTAGTTAGCCTAACCGCAAGGAGGGCGATTACCCACGG
B1_I3	TTCGGGTCGTAAAACTCTGTTGTTAGGGAAGAACAAGTGCTAGTTGAATAAGCTGGCACCTTGACGGTACCTAACCAGAAAGCCACGGCTAACTACGTGCCAGCAGCCGCGGTAATACGTAGGTGGCAAGCGTTATCCGGAATTATTGGGCGTAAAGCGCGCGCAGGTGGTTTCTTAAGTCTGATGTGAAAGCCCACGGCTCAACCGTGGAGGGTCATTGGAAACTGGGAGACTTGAGTGCAGAAGAGGAAAGTGGAATTCCATGTGTAGCGGTGAAATGCGTAGAGATATGGAGGAACACCAGTGGCGAAGGCGACTTTCTGGTCTGTAACTGACACTGAGGCGCGAAAGCGTGGGGAGCAAACAGGATTAGATACCCTGGTAGTCCACGCCGTAAACGATGAGTGCTAAGTGTTAGAGGGTTTCCGCCCTTTAGTGCTGAAGTTAACGCATTAAGCACTCCGCCTGGGGAGTACGGCCGCAAGGCTGAAACTCAAAGGAATTGACGGGGGCCCGCACAAGCGGTGGAGCATGTGGTTTAATTCGAAGCAACGCGAAGAACCTTACCAGGTCTTGACATCCTCTGAAAACTCTAGAGATAGAGCTTCTCCTTCGGGAGCAGAGTGACAGGTGGTGCATGGTTGTCGTCAGCTCGTGTCGTGAGATGTTGGGTTAAGTCCCGCAACGAGCGCAACCCTTGATCTTAGTTGCCATCATTAAGTTGGGCACTCTAAGGTGACTGCCGGTGACAAACCGGAGGAAGGTGGGGATGACGTCAAATCATCATGCCCCTTATGACCTGGGCTACACACGTGCTACAATGGACGGTACAAAGAGCTGCAAGACCGCGAGGTGGAGCTAATCTCATAAAACCGTTCTCAGTTCGGATTGTAGGCTGCAACTCGCCTACATGAAGCTGGAATCGCTAGTAATCGCGGATCAGCATGCCGCGGTGAATACGTTCCCGGGCCTTGTACACACCGCCCGTCACACCACGAGAGTTTGTAACACCCGAAGTCGGTGGGGTAACCTTTATGGAGCCAGCCGCCTAAGGGTGAC
B1_I5	CGGGTTGTAAACTGCTTTTTGTACGGAACGAAAAGTCTCTTTCTAATAAAGAGGGATCATGACGGTACCGTAAGAATAAGCACCGGCTAACTACGTGCCAGCAGCCGCGGTAATACGTAGGGTGCAAGCGTTAATCGGAATTACTGGGCGTAAAGCGTGCGCAGGCGGTTATGTAAGACAGTTGTGAAATCCCCGGGCTCAACCTGGGAACTGCATCTGTGACTGCATAGCTAGAGTACGGTAGAGGGGGATGGAATTCCGCGTGTAGCAGTGAAATGCGTAGATATGCGGAGGAACACCGATGGCGAAGGCAATCCCCTGGACCTGTACTGACGCTCATGCACGAAAGCGTGGGGAGCAAACAGGATTAGATACCCTGGTAGTCCACGCCCTAAACGATGTCAACTGGTTGTTGGGTCTTCACTGACTCAGTAACGAAGCTAACGCGTGAAGTTGACCGCCTGGGGAGTACGGCCGCAAGGTTGAAACTCAAAGGAATTGACGGGGACCCGCACAAGCGGTGGATGATGTGGTTTAATTCGATGCAACGCGAAAAACCTTACCCACCTTTGACATGTACGGAATTTGCCAGAGATGGCTTAGTGCTCGAAAGAGAACCGTAACACAGGTGCTGCATGGCTGTCGTCAGCTCGTGTCGTGAGATGTTGGGTTAAGTCCCGCAACGAGCGCAACCCTTGTCATTAGTTGCTACATTTAGTTGGGCACTCTAGTGAGACTGCCGGTGACAAACCGGAGGAAGGTGGGGATGACGTCAAGTCCTCATGGCCCTTATAGGTGGGGCTACACACGTCATACAATGGCTGGTACAAAGGGTTGCCAACCCGCGAGGGGGAGCTAATCCCATAAAACCAGTCGTAGTCCGGATCGCAGTCTGCAACTCGACTGCGTGAAGTCGGAATCGCTAGTAATCGTGGATCAGAATGTCACGGTGAATACGTTCCCGGGTCTTGTACACACCGCCCGTCACACCATGGGAGCGGGTTCTGCCAGAAGTAGTTAGCCTAACCGCAAGGAGGGCGATTACCCACGGCAGGT
B1_I6	GCTTTCGGGTCGTAAAACTCTGTTGTTAGGGAAGAACAAGTACAAGAGTAACTGCTTGTACCTTGACGGTACCTAACCAGAAAGCCACGGCTAACTACGTGCCAGCAGCCGCGGTAATACGTAGGTGGCAAGCGTTATCCGGAATTATTGGGCGTAAAGCGCGCGCAGGCGGTTTCTTAAGTCTGATGTGAAAGCCCACGGCTCAACCGTGGAGGGTCATTGGAAACTGGGGAACTTGAGTGCAGAAGAGAAAAGCGGAATTCCACGTGTAGCGGTGAAATGCGTAGAGATGTGGAGGAACACCAGTGGCGAAGGCGGCTTTTTGGTCTGTAACTGACGCTGAGGCGCGAAAGCGTGGGGAGCAAACAGGATTAGATACCCTGGTAGTCCACGCCGTAAACGATGAGTGCTAAGTGTTAGAGGGTTTCCGCCCTTTAGTGCTGCAGCTAACGCATTAAGCACTCCGCCTGGGGAGTACGGTCGCAAGACTGAAACTCAAAGGAATTGACGGGGGCCCGCACAAGCGGTGGAGCATGTGGTTTAATTCGAAGCAACGCGAAGAACCTTACCAGGTCTTGACATCCTCTGACAACTCTAGAGATAGAGCGTTCCCCTTCGGGGGACAGAGTGACAGGTGGTGCATGGTTGTCGTCAGCTCGTGTCGTGAGATGTTGGGTTAAGTCCCGCAACGAGCGCAACCCTTGATCTTAGTTGCCAGCATTTAGTTGGGCACTCTAAGGTGACTGCCGGTGACAAACCGGAGGAAGGTGGGGATGACGTCAAATCATCATGCCCCTTATGACCTGGGCTACACACGTGCTACAATGGATGGTACAAAGGGCTGCAAGACCGCGAGGTCAAGCCAATCCCATAAAACCATTCTCAGTTCGGATTGTAGGCTGCAACTCGCCTACATGAAGCTGGAATCGCTAGTAATCGCGGATCAGCATGCCGCGGTGAATACGTTCCCGGGCCTTGTACACACCGCCCGTCACACCACGAGAGTTTGTAACACCCGAAGTCGGTGGAGTAACCGTAAGGAGCTAGCCGCCTAAGG
B1_I7	AATAAAGAGGGATCATGACGGTACCGTAAGAATAAGCACCGGCTAACTACGTGCCAGCAGCCGCGGTAATACGTAGGGTGCAAGCGTTAATCGGAATTACTGGGCGTAAAGCGTGCGCAGGCGGTTATGTAAGACAGTTGTGAAATCCCCGGGCTCAACCTGGGAACTGCATCTGTGACTGCATAGCTAGAGTACGGTAGAGGGGGATGGAATTCCGCGTGTAGCAGTGAAATGCGTAGATATGCGGAGGAACACCGATGGCGAAGGCAATCCCCTGGACCTGTACTGACGCTCATGCACGAAAGCGTGGGGAGCAAACAGGATTAGATACCCTGGTAGTCCACGCCCTAAACGATGTCAACTGGTTGTTGGGTCTTCACTGACTCAGTAACGAAGCTAACGCGTGAAGTTGACCGCCTGGGGAGTACGGCCGCAAGGTTGAAACTCAAAGGAATTGACGGGGACCCGCACAAGCGGTGGATGATGTGGTTTAATTCGATGCAACGCGAAAAACCTTACCCACCTTTGACATGTACGGAATTTGCCAGAGATGGCTTAGTGCTCGAAAGAGAACCGTAACACAGGTGCTGCATGGCTGTCGTCAGCTCGTGTCGTGAGATGTTGGGTTAAGTCCCGCAACGAGCGCAACCCTTGTCATTAGTTGCTACATTTAGTTGGGCACTCTAGTGAGACTGCCGGTGACAAACCGGAGGAAGGTGGGGATGACGTCAAGTCCTCATGGCCCTTATAGGTGGGGCTACACACGTCATACAATGGCTGGTACAAAGGGTTGCCAACCCGCGAGGGGGAGCTAATCCCATAAAACCAGTCGTAGTCCGGATCGCAGTCTGCAACTCGACTGCGTGAAGTCGGAATCGCTAGTAATCGTGGATCAGAATGTCACGGTGAATACGTTCCCGGGTCTTGTACACACCGCCC
B1_I8	AAGGGAAGAACAAGTAGCGTAGTAACTGGCGCTACCTTGACGGTACCTTGTTAGAAAGCCACGGCTAAATTACGTGCCAGCAGCCGCGGTAATACGTAGGTGGCAAGCGTTGTCCGGAATTATTGGGCGTAAAGCGCGCGCAGGTGGTTTCTTAAGTCTGATGTGAAAGCCCACGGCTCAACCGTGGAGGGTCATTGGAAACTGGGAAACTTGAGTGCAGAAGAGGATAGTGGAATTCCAAGTGTAGCGGTGAAATGCGTAGAGATTTGGAGGAACACCAGTGGCGAAGGCGACTATCTGGTCTGTAACTGACACTGAGGCGCGAAAGCGTGGGGAGCAAACAGGATTAGATACCCTGGTAGTCCACGCCGTAAACGATGAGTGCTAAGTGTTGGGGGGTTTCCGCCCCTCAGTGCTGCAGCTAACGCATTAAGCACTCCGCCTGGGGAGTACGGTCGCAAGACTGAAACTCAAAGGAATTGACGGGGGCCCGCACAAGCGGTGGAGCATGTGGTTTAATTCGAAGCAACGCGAAGAACCTTACCAGGTCTTGACATCCCATTGACCACTGTAGAGATACAGTTTTCCCTTCGGGGACAACGGTGACAGGTGGTGCATGGTTGTCGTCAGCTCGTGTCGTGAGATGTTGGGTTAAGTCCCGCAACGAGCGCAACCCTTATTCTTAGTTGCCATCATTTGGTTGGGCACTCTAAGGAGACTGCCGGTGACAAACCGGAGGAAGGTGGGGATGACGTCAAATCATCATGCCCCTTATGACCTGGGCTACACACGTGCTACAATGGACGGTACAAACGGTTGCCAACCCGCGAGGGGGAGCTAATCCGATAAAACCGTTCTCAGTTCGGATTGTAGGCTGCAACTCGCCTACATGAAGCCGGAATCGCTAGTAATCGCGGATCAGCATGCCGCGGTGAATACGTTCCCGGGCCTTGTACACACCGCCCGTCACACCACGAGAGTTTGTAACACCCGAAGTCGGTGGGGTAACCTTTATGGAGCCAGCCGCCGAAAGG
B1_I9	GGGGAATTTTGGACAATGGGGGCAACCCTGATCCAGCAATGCCGCGTGAGTGAAGAAGGCCTTCGGGTTGTAAAGCTCTTTTGTCAGGGAAGAAACGGGAGTGGCTAATATCCATTCCTAATGACGGTACCTGAAGAATAAGCACCGGCTAACTACGTGCCAGCAGCCGCGGTAATACGTAGGGTGCAAGCGTTAATCGGAATTACTGGGCGTAAAGCGTGCGCAGGCGGTTTTGTAAGTCTGATGTGAAATCCCCGGGCTTAACCTGGGAATTGCATTGGAGACTGCAAGGCTGGAGTCTGGCAGAGGGGGGTAGAATTCCACGTGTAGCAGTGAAATGCGTAGAGATGTGGAGGAACACCGATGGCGAAGGCAGCCCCCTGGGTCAAGACTGACGCTCATGCACGAAAGCGTGGGGAGCAAACAGGATTAGATACCCTGGTAGTCCACGCCCTAAACGATGTCTACTAGTTGTCGGGGATTAATTTTCTTGGTAACGCAGCTAACGCGTGAAGTAGACCGCCTGGGGAGTACGGTCGCAAGATTAAAACTCAAAGGAATTGACGGGGACCCGCACAAGCGGTGGATGATGTGGATTAATTCGATGCAACGCGAAAAACCTTACCTACCCTTGACATGTCAGGAATCCCGGAGAGATCTGGGAGTGCCCGAAAGGGAGCCTGAACACAGGTGCTGCATGGCTGTCGTCAGCTCGTGTCGTGAGATGTTGGGTTAAGTCCCGCAACGAGCGCAACCCTTGTCATTAGTTGCTACGAAAGAGCACTCTAATGAGACTGCCGGTGACAAACCGGAGGAAGGTGGGGATGACGTCAAGTCCTCATGGCCCTTATGGGTAGGGCTTCACACGTCATACAATGGTACATACAGAGGGCCGCCAACCCGCGAGGGGGAGCTAATCCCAGAAAGTGTATCGTAGTCCGGATTGTAGTCTGCAACTCGACTACATGAAGTTGGAATCGCTAGTAATCGCGGATCAGCATGTCGCGGTGAATACGTTCCCGGGTCTTGTACACACCGCCCGTCACACCATGGGAGCGGGTTTACCAGAAGTAGGTAGCTTAACCGCAAGGAGGGCGCTTACCCACGG
B2_A1	AATAAAGAGGGATCATGACGGTACCGTAAGAATAAGCACCGGCTAACTACGTGCCAGCAGCCGCGGTAATACGTAGGGTGCAAGCGTTAATCGGAATTACTGGGCGTAAAGCGTGCGCAGGCGGTTATGTAAGACAGTTGTGAAATCCCCGGGCTCAACCTGGGAACTGCATCTGTGACTGCATAGCTAGAGTACGGTAGAGGGGGATGGAATTCCGCGTGTAGCAGTGAAATGCGTAGATATGCGGAGGAACACCGATGGCGAAGGCAATCCCCTGGACCTGTACTGACGCTCATGCACGAAAGCGTGGGGAGCAAACAGGATTAGATACCCTGGTAGTCCACGCCCTAAACGATGTCAACTGGTTGTTGGGTCTTCACTGACTCAGTAACGAAGCTAACGCGTGAAGTTGACCGCCTGGGGAGTACGGCCGCAAGGTTGAAACTCAAAGGAATTGACGGGGACCCGCACAAGCGGTGGATGATGTGGTTTAATTCGATGCAACGCGAAAAACCTTACCCACCTTTGACATGTACGGAATTTGCCAGAGATGGCTTAGTGCTCGAAAGAGAACCGTAACACAGGTGCTGCATGGCTGTCGTCAGCTCGTGTCGTGAGATGTTGGGTTAAGTCCCGCAACGAGCGCAACCCTTGTCATTAGTTGCTACATTTAGTTGGGCACTCTAGTGAGACTGCCGGTGACAAACCGGAGGAAGGTGGGGATGACGTCAAGTCCTCATGGCCCTTATAGGTGGGGCTACACACGTCATACAATGGCTGGTACAAAGGGTTGCCAACCCGCGAGGGGGAGCTAATCCCATAAAACCAGTCGTAGTCCGGATCGCAGTCTGCAACTCGACTGCGTGAAGTCGGAATCGCTAGTAATCGTGGATCAGAATGTCACGGTGAATACGTTCCCGGGTCTTGTACACACCGCCCGTCACACCATGGGAGCGGGTTCTGCCAGAAGTAGTTAGCCTAACCGCAAGGAGGGCGATTACCCACGGCAGGT
B2_A3	GTTGTTAGGGAAGAACAAGTGCTAGTTGAATAAGCTGGCACCTTGACGGTACCTAACCAGAAAGCCACGGCTAACTACGTGCCAGCAGCCGCGGTAATACGTAGGTGGCAAGCGTTATCCGGAATTATTGGGCGTAAAGCGCGCGCAGGTGGTTTCTTAAGTCTGATGTGAAAGCCCACGGCTCAACCGTGGAGGGTCATTGGAAACTGGGAGACTTGAGTGCAGAAGAGGAAAGTGGAATTCCATGTGTAGCGGTGAAATGCGTAGAGATATGGAGGAACACCAGTGGCGAAGGCGACTTTCTGGTCTGTAACTGACACTGAGGCGCGAAAGCGTGGGGAGCAAACAGGATTAGATACCCTGGTAGTCCACGCCGTAAACGATGAGTGCTAAGTGTTAGAGGGTTTCCGCCCTTTAGTGCTGAAGTTAACGCATTAAGCACTCCGCCTGGGGAGTACGGCCGCAAGGCTGAAACTCAAAGGAATTGACGGGGGCCCGCACAAGCGGTGGAGCATGTGGTTTAATTCGAAGCAACGCGAAGAACCTTACCAGGTCTTGACATCCTCTGAAAACTCTAGAGATAGAGCTTCTCCTTCGGGAGCAGAGTGACAGGTGGTGCATGGTTGTCGTCAGCTCGTGTCGTGAGATGTTGGGTTAAGTCCCGCAACGAGCGCAACCCTTGATCTTAGTTGCCATCATTAAGTTGGGCACTCTAAGGTGACTGCCGGTGACAAACCGGAGGAAGGTGGGGATGACGTCAAATCATCATGCCCCTTATGACCTGGGCTACACACGTGCTACAATGGACGGTACAAAGAGCTGCAAGACCGCGAGGTGGAGCTAATCTCATAAAACCGTTCTCAGTTCGGATTGTAGGCTGCAACTCGCCTACATGAAGCTGGAATCGCTAGTAATCGCGGATCAGCATGCCGCGGTGAATACGTTCCCGGGCCTTGTACACACCGCCCGTCACACCACGAGAGTTTGTAACACCCGAAGTCGGTGGGGTAACCTTTATGGAGCCAGCCGCCTAAG
B2_A4	GATGAAGGCTTTCGGGTCGTAAAACTCTGTTGTTAGGGAAGAACAAGTGCTAGTTGAATAAGCTGGCACCTTGACGGTACCTAACCAGAAAGCCACGGCTAACTACGTGCCAGCAGCCGCGGTAATACGTAGGTGGCAAGCGTTATCCGGAATTATTGGGCGTAAAGCGCGCGCAGGTGGTTTCTTAAGTCTGATGTGAAAGCCCACGGCTCAACCGTGGAGGGTCATTGGAAACTGGGAGACTTGAGTGCAGAAGAGGAAAGTGGAATTCCATGTGTAGCGGTGAAATGCGTAGAGATATGGAGGAACACCAGTGGCGAAGGCGACTTTCTGGTCTGTAACTGACACTGAGGCGCGAAAGCGTGGGGAGCAAACAGGATTAGATACCCTGGTAGTCCACGCCGTAAACGATGAGTGCTAAGTGTTAGAGGGTTTCCGCCCTTTAGTGCTGAAGTTAACGCATTAAGCACTCCGCCTGGGGAGTACGGCCGCAAGGCTGAAACTCAAAGGAATTGACGGGGGCCCGCACAAGCGGTGGAGCATGTGGTTTAATTCGAAGCAACGCGAAGAACCTTACCAGGTCTTGACATCCTCTGAAAACTCTAGAGATAGAGCTTCTCCTTCGGGAGCAGAGTGACAGGTGGTGCATGGTTGTCGTCAGCTCGTGTCGTGAGATGTTGGGTTAAGTCCCGCAACGAGCGCAACCCTTGATCTTAGTTGCCATCATTAAGTTGGGCACTCTAAGGTGACTGCCGGTGACAAACCGGAGGAAGGTGGGGATGACGTCAAATCATCATGCCCCTTATGACCTGGGCTACACACGTGCTACAATGGACGGTACAAAGAGCTGCAAGACCGCGAGGTGGAGCTAATCTCATAAAACCGTTCTCAGTTCGGATTGTAGGCTGCAACTCGCCTACATGAAGCTGGAATCGCTAGTAATCGCGGATCAGCATGCCGCGGTGAATACGTTCCCGGGCCTTGTACACACCGCCCGTCACACCACGAGAGTTTGTAACACCCGAAGTCGGTGGGGTAACCTTTATGGAGCCAGCCGCCTAAGG
B2_A6	TAATAAAGAGGGATCATGACGGTACCGTAAGAATAAGCACCGGCTAACTACGTGCCAGCAGCCGCGGTAATACGTAGGGTGCAAGCGTTAATCGGAATTACTGGGCGTAAAGCGTGCGCAGGCGGTTATGTAAGACAGTTGTGAAATCCCCGGGCTCAACCTGGGAACTGCATCTGTGACTGCATAGCTAGAGTACGGTAGAGGGGGATGGAATTCCGCGTGTAGCAGTGAAATGCGTAGATATGCGGAGGAACACCGATGGCGAAGGCAATCCCCTGGACCTGTACTGACGCTCATGCACGAAAGCGTGGGGAGCAAACAGGATTAGATACCCTGGTAGTCCACGCCCTAAACGATGTCAACTGGTTGTTGGGTCTTCACTGACTCAGTAACGAAGCTAACGCGTGAAGTTGACCGCCTGGGGAGTACGGCCGCAAGGTTGAAACTCAAAGGAATTGACGGGGACCCGCACAAGCGGTGGATGATGTGGTTTAATTCGATGCAACGCGAAAAACCTTACCCACCTTTGACATGTACGGAATTTGCCAGAGATGGCTTAGTGCTCGAAAGAGAACCGTAACACAGGTGCTGCATGGCTGTCGTCAGCTCGTGTCGTGAGATGTTGGGTTAAGTCCCGCAACGAGCGCAACCCTTGTCATTAGTTGCTACATTTAGTTGGGCACTCTAGTGAGACTGCCGGTGACAAACCGGAGGAAGGTGGGGATGACGTCAAGTCCTCATGGCCCTTATAGGTGGGGCTACACACGTCATACAATGGCTGGTACAAAGGGTTGCCAACCCGCGAGGGGGAGCTAATCCCATAAAACCAGTCGTAGTCCGGATCGCAGTCTGCAACTCGACTGCGTGAAGTCGGAATCGCTAGTAATCGTGGATCAGAATGTCACGGTGAATACGTTCCCGGGTCTTGTACACACCGCCCGTCACACCATGGGAGCGGGTTCTGCCAGAAGTAGTTAGCCTAACCGCAAGGAGGGCGATTACCACGGC
B2_A7	GCAGCAGTGGGGAATTTTGGACAATGGGCGCAAGCCTGATCCAGCCATGCCGCGTGCAGGATGAAGGCCTTCGGGTTGTAAACTGCTTTTGTACGGAACGAAAAGGTTCTTTCTAATAAAGAGAGCTCATGACGGTACCGTAAGAATAAGCACCGGCTAACTACGTGCCAGCAGCCGCGGTAATACGTAGGGTGCAAGCGTTAATCGGAATTACTGGGCGTAAAGCGTGCGCAGGCGGTTATGTAAGACAGTTGTGAAATCCCCGGGCTCAACCTGGGAACTGCATCTGTGACTGCATAGCTAGAGTACGGTAGAGGGGGATGGAATTCCGCGTGTAGCAGTGAAATGCGTAGATATGCGGAGGAACACCGATGGCGAAGGCAATCCCCTGGACCTGTACTGACGCTCATGCACGAAAGCGTGGGGAGCAAACAGGATTAGATACCCTGGTAGTCCACGCCCTAAACGATGTCAACTGGTTGTTGGGTCTTCACTGACTCAGTAACGAAGCTAACGCGTGAAGTTGACCGCCTGGGGAGTACGGCCGCAAGGTTGAAACTCAAAGGAATTGACGGGGACCCGCACAAGCGGTGGATGATGTGGTTTAATTCGATGCAACGCGAAAAACCTTACCCACCTTTGACATGTACGGAATTTGCCAGAGATGGCTTAGTGCTCGAAAGAGAACCGTAACACAGGTGCTGCATGGCTGTCGTCAGCTCGTGTCGTGAGATGTTGGGTTAAGTCCCGCAACGAGCGCAACCCTTGTCATTAGTTGCTACATTCAGTTGGGCACTCTAGTGAGACTGCCGGTGACAAACCGGAGGAAGGTGGGGATGACGTCAAGTCCTCATGGCCCTTATAGGTGGGGCTACACACGTCATACAATGGCTGGTACAAAGGGTTGCCAACCCGCGAGGGGGAGCTAATCCCATAAAACCAGTCGTAGTCCGGATCGCAGTCTGCAACTCGACTGCGTGAAGTCGGAATCGCTAGTAATCGTGGATCAGAATGTCACGGTGAATACGTTCCCGGGTCTTGTACACACCGCCCGTCACACCATGGGAGCGGGTTCTGCCAGAAGTAGTTAGCCTAACCGCAAGGAGGGCGATTACC
B2_A8	TAAAGAGGGATCATGACGGTACCGTAAGAATAAGCACCGGCTAACTACGTGCCAGCAGCCGCGGTAATACGTAGGGTGCAAGCGTTAATCGGAATTACTGGGCGTAAAGCGTGCGCAGGCGGTTATGTAAGACAGTTGTGAAATCCCCGGGCTCAACCTGGGAACTGCATCTGTGACTGCATAGCTAGAGTACGGTAGAGGGGGATGGAATTCCGCGTGTAGCAGTGAAATGCGTAGATATGCGGAGGAACACCGATGGCGAAGGCAATCCCCTGGACCTGTACTGACGCTCATGCACGAAAGCGTGGGGAGCAAACAGGATTAGATACCCTGGTAGTCCACGCCCTAAACGATGTCAACTGGTTGTTGGGTCTTCACTGACTCAGTAACGAAGCTAACGCGTGAAGTTGACCGCCTGGGGAGTACGGCCGCAAGGTTGAAACTCAAAGGAATTGACGGGGACCCGCACAAGCGGTGGATGATGTGGTTTAATTCGATGCAACGCGAAAAACCTTACCCACCTTTGACATGTACGGAATTTGCCAGAGATGGCTTAGTGCTCGAAAGAGAACCGTAACACAGGTGCTGCATGGCTGTCGTCAGCTCGTGTCGTGAGATGTTGGGTTAAGTCCCGCAACGAGCGCAACCCTTGTCATTAGTTGCTACATTTAGTTGGGCACTCTAGTGAGACTGCCGGTGACAAACCGGAGGAAGGTGGGGATGACGTCAAGTCCTCATGGCCCTTATAGGTGGGGCTACACACGTCATACAATGGCTGGTACAAAGGGTTGCCAACCCGCGAGGGGGAGCTAATCCCATAAAACCAGTCGTAGTCCGGATCGCAGTCTGCAACTCGACTGCGTGAAGTCGGAATCGCTAGTAATCGTGGATCAGAATGTCACGGTGAATACGTTCCCGGGTCTTGTACACACCGCCCGTCACACCATGGGAGCGGGTTCTGCCAGAAGTAGTTAGCCTAACCGCAAGGAGGGCGATTACCCACGGCAGGT
B2_B2	GGGGAATTTTGGACAATGGGCGCCAAGCCTGATCCAGCCATGCCGCGTGCAGGATGAAGGCCTTCGGGTTGTAAACTGCTTTTGTACGGAACGAAAAGTCTCTTTCTAATAAAGAGGGATCATGACGGTACCGTAAGAATAAGCACCGGCTAACTACGTGCCAGCAGCCGCGGTAATACGTAGGGTGCAAGCGTTAATCGGAATTACTGGGCGTAAAGCGTGCGCAGGCGGTTATGTAAGACAGTTGTGAAATCCCCGGGCTCAACCTGGGAACTGCATCTGTGACTGCATAGCTAGAGTACGGTAGAGGGGGATGGAATTCCGCGTGTAGCAGTGAAATGCGTAGATATGCGGAGGAACACCGATGGCGAAGGCAATCCCCTGGACCTGTACTGACGCTCATGCACGAAAGCGTGGGGAGCAAACAGGATTAGATACCCTGGTAGTCCACGCCCTAAACGATGTCAACTGGTTGTTGGGTCTTCACTGACTCAGTAACGAAGCTAACGCGTGAAGTTGACCGCCTGGGGAGTACGGCCGCAAGGTTGAAACTCAAAGGAATTGACGGGGACCCGCACAAGCGGTGGATGATGTGGTTTAATTCGATGCAACGCGAAAAACCTTACCCACCTTTGACATGTACGGAATTTGCCAGAGATGGCTTAGTGCTCGAAAGAGAACCGTAACACAGGTGCTGCATGGCTGTCGTCAGCTCGTGTCGTGAGATGTTGGGTTAAGTCCCGCAACGAGCGCAACCCTTGTCATTAGTTGCTACATTTAGTTGGGCACTCTAGTGAGACTGCCGGTGACAAACCGGAGGAAGGTGGGGATGACGTCAAGTCCTCATGGCCCTTATAGGTGGGGCTACACACGTCATACAATGGCTGGTACAAAGGGTTGCCAACCCGCGAGGGGGAGCTAATCCCATAAAACCAGTCGTAGTCCGGATCGCAGTCTGCAACTCGACTGCGTGAAGTCGGAATCGCTAGTAATCGTGGATCAGAATGTCACGGTGAATACGTTCCCGGGTCTTGTACACACCGCCCGTCACACCATGGGAGCGGGTTCTGCCAGAAGTAGTTAGCCTAACCGCAAGGAGGGCGATTACCACGGC
B2_B4	CCTGGGGAGTACGGCCGCAAGGCTGAAACTCAAAGGAATTGACGGGGGCCCGCACAAGCGGTGGAGCATGTGGTTTAATTCGAAGCAACGCGAAGAACCTTACCAGGTCTTGACATCCTTTTGCCCTTCCTAGAGATAGGGACTTCCCTTCGGGGACAAAAGTGACAGGTGGTGCATGGTTGTCGTCAGCTCGTGTCGTGAGATGTTGGGTTAAGTCCCGCAACGAGCGCAACCCTTGATCTTAGTTGCCAGCATTTAGTTGGGCACTCTAAGGTGACTGCCGGTGACAAACCGGAGGAAGGTGGGGATGACGTCAAATCATCATGCCCCTTATGACCTGGGCTACACACGTGCTACAATGGATGGTACAAAGAGCTGCAAACCCGCGAGGGTAAGCGAATCTCATAAAGCCATTCTCAGTTCGGATTGTAGGCTGCAACTCGCCTACATGAAGCCGGAATCGCTAGTAATCGTGGATCAGCATGCCACGGTGAATACGTTCCCGGGCCTTGTACACACCGCCCGTCACACCACGAGAGTTTGTAACACCCGAAGTCGGTGAGGTAACCGCAAGGAGCCAGCCGCCTAAG
B2_B5	GGCGTAAAGAGCTCGTAGGTGGTTTGTCACGTTGTTCGTGAAAACCCACAGCTCAACTGTGGGCGTGCGAGCGATACGGGCAGACTAGAGTACTGCAGGGGAGACTGGAATTCCTGGTGTAGCGGTGGAATGCGCAGATATCAGGAGGAACACCGGTGGCGAAGGCGGGTCTCTGGGCAGTAACTGACGCTGAGGAGCGAAAGCGTGGGGAGCGAACAGGATTAGATACCCTGGTAGTCCACGCCGTAAACGGTGGGTACTAGGTGTGGGTTTCCTTCCTTGGGATCCGTGCCGTAGCTAACGCATTAAGTACCCCGCCTGGGGAGTACGGCCGCAAGGCTAAAACTCAAAGAAATTGACGGGGGCCCGCACAAGCGGCGGAGCATGTGGATTAATTCGATGCAACGCGAAGAACCTTACCTGGGTTTGACATGCACAGGACGCTGGTAGAGATATCAGTTCCCTTGTGGCCTGTGTGCAGGTGGTGCATGGCTGTCGTCAGCTCGTGTCGTGAGATGTTGGGTTAAGTCCCGCAACGAGCGCAACCCCTATCTTATGTTGCCAGCGCGTTATGGCGGGGACTCGTAAGAGACTGCCGGGGTCAACTCGGAGGAAGGTGGGGATGACGTCAAGTCATCATGCCCCTTATGTCCAGGGCTTCACACATGCTACAATGGCCGGTACAGAGGGCTGCGAATCCGTAAGGTGGAGCGAATCCCTTCAAAGCCGGTCTCAGTTCGGATCGGGGTCTGCAACTCGACCCCGTGAAGTCGGAGTCGCTAGTAATCGCAGATCAGCAACGCTGCGGTGAATACGTTCCCGGGCCTTGTACACACCGCCCGTCACGTCATGAAAGTCGGTAACACCCGAAGCCG
B2_B7	GGGAATTTTGGACAATGGGCGCAAGCCTGATCCAGCCATGCCGCGTGCAGGATGAAGGCCTTCGGGTTGTAAACTGCTTTTGTACGGAACGAAAAGTCTCTTTCTAATAAAGAGGGATCATGACGGTACCGTAAGAATAAGCACCGGCTAACTACGTGCCAGCAGCCGCGGTAATACGTAGGGTGCAAGCGTTAATCGGAATTACTGGGCGTAAAGCGTGCGCAGGCGGTTATGTAAGACAGTTGTGAAATCCCCGGGCTCAACCTGGGAACTGCATCTGTGACTGCATAGCTAGAGTACGGTAGAGGGGGATGGAATTCCGCGTGTAGCAGTGAAATGCGTAGATATGCGGAGGAACACCGATGGCGAAGGCAATCCCCTGGACCTGTACTGACGCTCATGCACGAAAGCGTGGGGAGCAAACAGGATTAGATACCCTGGTAGTCCACGCCCTAAACGATGTCAACTGGTTGTTGGGTCTTCACTGACTCAGTAACGAAGCTAACGCGTGAAGTTGACCGCCTGGGGAGTACGGCCGCAAGGTTGAAACTCAAAGGAATTGACGGGGACCCGCACAAGCGGTGGATGATGTGGTTTAATTCGATGCAACGCGAAAAACCTTACCCACCTTTGACATGTACGGAATTTGCCAGAGATGGCTTAGTGCTCGAAAGAGAACCGTAACACAGGTGCTGCATGGCTGTCGTCAGCTCGTGTCGTGAGATGTTGGGTTAAGTCCCGCAACGAGCGCAACCCTTGTCATTAGTTGCTACATTTAGTTGGGCACTCTAGTGAGACTGCCGGTGACAAACCGGAGGAAGGTGGGGATGACGTCAAGTCCTCATGGCCCTTATAGGTGGGGCTACACACGTCATACAATGGCTGGTACAAAGGGTTGCCAACCCGCGAGGGGGAGCTAATCCCATAAAACCAGTCGTAGTCCGGATCGCAGTCTGCAACTCGACTGCGTGAAGTCGGAATCGCTAGTAATCGTGGATCAGAATGTCACGGTGAATACGTTCCCGGGTCTTGTACACACCGCCCGTCACACCATGGGAGCGGGTTCTGCCAGAAGTAGTTAGCCTAACCGCAAGGAGGGCGATTACCACGGCAGGT
B2_B8	GAGGGAAGAACAAGTACGAGAGTAACTGCTCGTACCTTGACGGTACCTCATTAGAAAGCCACGGCTAACTACGTGCCAGCAGCCGCGGTAATACGTAGGTGGCAAGCGTTGTCCGGAATTATTGGGCGTAAAGCGCGCGCAGGCGGTCCTTTAAGTCTGATGTGAAAGCCCACGGCTCAACCGTGGAAGGTCATTGGAAACTGGGGGACTTGAGTACAGAAGAGGAAAGCGGAATTCCAAGTGTAGCGGTGAAATGCGTAGAGATTTGGAGGAACACCAGTGGCGAAGGCGGCTTTCTGGTCTGTAACTGACGCTGAGGCGCGAAAGCGTGGGGAGCAAACAGGATTAGATACCCTGGTAGTCCACGCCGTAAACGATGAGTGCTAAGTGTTAGGGGGTTTCCGCCCCTTAGTGCTGCAGCTAACGCATTAAGCACTCCGCCTGGGGAGTACGGTCGCAAGACTGAAACTCAAAGGAATTGACGGGGGCCCGCACAAGCGGTGGAGCATGTGGTTTAATTCGAAGCAACGCGAAGAACCTTACCAGGTCTTGACATCCCGCTGACCGTTCTAGAGATAGATCTTTCCCTTCGGGGACAGCGGTGACAGGTGGTGCATGGTTGTCGTCAGCTCGTGTCGTGAGATGTTGGGTTAAGTCCCGCAACGAGCGCAACCCTTGATCTTAGTTGCCAGCATTCAGTTGGGCACTCTAAGGTGACTGCCGGTGATAAACCGGAGGAAGGTGGGGATGACGTCAAATCATCATGCCCCTTATGACCTGGGCTACACACGTGCTACAATGGACGGTACAGAGGGTCGCAACCCCGCGAGGGTGAGCAAATCCCATAAAACCGTTCTCAGTTCGGATTGTAGGCTGCAACTCGCCTACATGAAGCCGGAATCGCTAGTAATCGTGGATCAGCATGCCACGGTGAATACGTTCCCGGGCCTTGTACACACCGCCCGTCACACCACGAGAGTTTGTAACACCCGAAGTCGGTGGGGTAACCATTTATGGAGCCAGCCGCCGAAGG
B2_B9	CAAGCCTGATCCAGCCATGCCGCGTGCAGGATGAAGGCCTTCGGGTTGTAAACTGCTTTTGTACGGAACGAAAAGGTTCTTCTTATAAAGAGAGCTCATGACGGTACCGTAAGAATAAGCACCGGCTAACTACGTGCCAGCAGCCGCGGTAATACGTAGGGTGCAAGCGTTAATCGGAATTACTGGGCGTAAAGCGTGCGCAGGCGGTTATGTAAGACAGTTGTGAAATCCCCGGGCTCAACCTGGGAACTGCATCTGTGACTGCATAGCTAGAGTACGGTAGAGGGGGATGGAATTCCGCGTGTAGCAGTGAAATGCGTAGATATGCGGAGGAACACCGATGGCGAAGGCAATCCCCTGGACCTGTACTGACGCTCATGCACGAAAGCGTGGGGAGCAAACAGGATTAGATACCCTGGTAGTCCACGCCCTAAACGATGTCAACTGGTTGTTGGGTCTTCACTGACTCAGTAACGAAGCTAACGCGTGAAGTTGACCGCCTGGGGAGTACGGCCGCAAGGTTGAAACTCAAAGGAATTGACGGGGACCCGCACAAGCGGTGGATGATGTGGTTTAATTCGATGCAACGCGAAAAACCTTACCCACCTTTGACATGTACGGAATTTGCCAGAGATGGCTTAGTGCTCGAAAGAGAACCGTAACACAGGTGCTGCATGGCTGTCGTCAGCTCGTGTCGTGAGATGTTGGGTTAAGTCCCGCAACGAGCGCAACCCTTGTCATTAGTTGCTACATTCAGTTGGGCACTCTAGTGAGACTGCCGGTGACAAACCGGAGGAAGGTGGGGATGACGTCAAGTCCTCATGGCCCTTATAGGTGGGGCTACACACGTCATACAATGGCTGGTACAAAGGGTTGCCAACCCGCGAGGGGGAGCTAATCCCATAAAACCAGTCGTAGTCCGGATCGCAGTCTGCAACTCGACTGCGTGAAGTCGGAATCGCTAGTAATCGTGGATCAGAATGTCACGGTGAATACGTTCCCGGGTCTTGTACACACCGCCCGTCACACCATGGGAGCGGGTTCTGCCAGAAGTAGTTAGCCTAACCGCAAGGAGGGCGATTAC
B2_C1	CACAATGGACGAAAGTTTGATGGAGCAATGCCGCGTGAGTGAAGAAGGTTTTCGGATCGTAAAACTCTGTTGTGAGGGAAGAACAAGTACGAGAGTAACTGCTCGTACCTTGACGGTACCTCATTAGAAAGCCACGGCTAACTACGTGCCAGCAGCCGCGGTAATACGTAGGTGGCAAGCGTTGTCCGGAATTATTGGGCGTAAAGCGCGCGCAGGCGGTCCTTTAAGTCTGATGTGAAAGCCCACGGCTCAACCGTGGAAGGTCATTGGAAACTGGGGGACTTGAGTACAGAAGAGGAAAGCGGAATTCCAAGTGTAGCGGTGAAATGCGTAGAGATTTGGAGGAACACCAGTGGCGAAGGCGGCTTTCTGGTCTGTAACTGACGCTGAGGCGCGAAAGCGTGGGGAGCAAACAGGATTAGATACCCTGGTAGTCCACGCCGTAAACGATGAGTGCTAAGTGTTAGGGGGTTTCCGCCCCTTAGTGCTGCAGCTAACGCATTAAGCACTCCGCCTGGGGAGTACGGTCGCAAGACTGAAACTCAAAGGAATTGACGGGGGCCCGCACAAGCGGTGGAGCATGTGGTTTAATTCGAAGCAACGCGAAGAACCTTACCAGGTCTTGACATCCCGCTGACCGTTCTAGAGATAGATCTTTCCCTTCGGGGACAGCGGTGACAGGTGGTGCATGGTTGTCGTCAGCTCGTGTCGTGAGATGTTGGGTTAAGTCCCGCAACGAGCGCAACCCTTGATCTTAGTTGCCAGCATTCAGTTGGGCACTCTAAGGTGACTGCCGGTGATAAACCGGAGGAAGGTGGGGATGACGTCAAATCATCATGCCCCTTATGACCTGGGCTACACACGTGCTACAATGGACGGTACAGAGGGTCGCAACCCCGCGAGGGTGAGCAAATCCCATAAAACCGTTCTCAGTTCGGATTGTAGGCTGCAACTCGCCTACATGAAGCCGGAATCGCTAGTAATCGTGGATCAGCATGCCACGGTGAATACGTTCCCGGGCCTTGTACACACCGCCCGTCACACCACGAGAGTTTGTAACACCCGAAGTCGGTGGGGTAACCATTTATGGAGCCAGCCGCCGAAGG
B2_C2	CGTGAGTGATGAAGGTTTTCGGATCGTAAAGCTCTGTTGCCAGGGAAGAACGCTTGGGAGAGTAACTGCTCTCAAGGTGACGGTACCTGAGAAGAAAGCCCCGGCTAACTACGTGCCAGCAGCCGCGGTAATACGTAGGGGGCAAGCGTTGTCCGGAATTATTGGGCGTAAAGCGCGCGCAGGCGGTCATTTAAGTCTGGTGTTTAATCCCGGGGCTCAACCCCGGGTCGCACTGGAAACTGGATGACTTGAGTACAGAAGAGGAGAGTGGAATTCCACGTGTAGCGGTGAAATGCGTAGATATGTGGAGGAACACCAGTGGCGAAGGCGACTCTCTGGGCTGTAACTGACGCTGAGGCGCGAAAGCGTGGGGAGCAAACAGGATTAGATACCCTGGTAGTCCACGCCGTAAACGATGAGTGCTAGGTGTTAGGGGTTTCGATACCCTTGGTGCCGAAGTTAACACATTAAGCACTCCGCCTGGGGAGTACGGTCGCAAGACTGAAACTCAAAGGAATTGACGGGGACCCGCACAAGCAGTGGAGTATGTGGTTTAATTCGAAGCAACGCGAAGAACCTTACCAGGTCTTGACATCCCTCTGAATCCACTAGAGATAGTGGCGGCCTTCGGGACAGAGGAGACAGGTGGTGCATGGTTGTCGTCAGCTCGTGTCGTGAGATGTTGGGTTAAGTCCCGCAACGAGCGCAACCCTTATATTTAGTTGCCAGCACATCATGGTGGGCACTCTAGATAGACTGCCGGTGACAAACCGGAGGAAGGTGGGGATGACGTCAAATCATCATGCCCCTTATGACCTGGGCTACACACGTACTACAATGGCCGGTACAACGGGCTGCGAAATCGCGAGATGGAGCCAATCCCACCAAAGCCGGTCTCAGTTCGGATTGCAGGCTGCAACCCGCCTGCATGAAGTCGGAATTGCTAGTAATCGCGGATCAGCATGCCGCGGTGAATACGTTCCCGGGTCTTGTACACACCGCCCGTCACACCACGAGAGTTTACAACACCCGAAGTCGGTGGGGTAACCCGCAAGGGAGCCC
B2_C3	TTGTTAGGGAAGAACAAGTGCTAGTTGAATAAGCTGGCACCTTGACGGTACCTAACCAGAAAGCCACGGCTAATTACGTGCCAGCAGCCGCGGTAATACGTAGGTGGCAAGCGTTATCCGGAATTATTGGGCGTAAAGCGCGCGCAGGTGGTTTCTTAAGTCTGATGTGAAAGCCCACGGCTCAACCGTGGAGGGTCATTGGAAACTGGGAGACTTGAGTGCAGAAGAGGAAAGTGGAATTCCATGTGTAGCGGTGAAATGCGTAGAGATATGGAGGAACACCAGTGGCGAAGGCGACTTTCTGGTCTGTAACTGACACTGAGGCGCGAAAGCGTGGGGAGCAAACAGGATTAGATACCCTGGTAGTCCACGCCGTAAACGATGAGTGCTAAGTGTTAGAGGGTTTCCGCCCTTTAGTGCTGAAGTTAACGCATTAAGCACTCCGCCTGGGGAGTACGGCCGCAAGGCTGAAACTCAAAGGAATTGACGGGGGCCCGCACAAGCGGTGGAGCATGTGGTTTAATTCGAAGCAACGCGAAGAACCTTACCAGGTCTTGACATCCTCTGAAAACCCTAGAGATAGGGCTTCTCCTTCGGGAGCAGAGTGACAGGTGGTGCATGGTTGTCGTCAGCTCGTGTCGTGAGATGTTGGGTTAAGTCCCGCAACGAGCGCAACCCTTGATCTTAGTTGCCATCATTAAGTTGGGCACTCTAAGGTGACTGCCGGTGACAAACCGGAGGAAGGTGGGGATGACGTCAAATCATCATGCCCCTTATGACCTGGGCTACACACGTGCTACAATGGACGGTACAAAGAGCTGCAAGACCGCGAGGTGGAGCTAATCTCATAAAACCGTTCTCAGTTCGGATTGTAGGCTGCAACTCGCCTACATGAAGCTGGAATCGCTAGTAATCGCGGATCAGCATGCCGCGGTGAATACGTTCCCGGGCCTTGTACACACCGCCCGTCACACCACGAGAGTTTGTAACACCCGAAGTCGGTGGGGTAACCTTTTGGAGCCAGCCGCC
B2_C4	ATAAAGAGGGATCATGACGGTACCGTAAGAATAAGCACCGGCTAACTACGTGCCAGCAGCCGCGGTAATACGTAGGGTGCAAGCGTTAATCGGAATTACTGGGCGTAAAGCGTGCGCAGGCGGTTATGTAAGACAGTTGTGAAATCCCCGGGCTCAACCTGGGAACTGCATCTGTGACTGCATAGCTAGAGTACGGTAGAGGGGGATGGAATTCCGCGTGTAGCAGTGAAATGCGTAGATATGCGGAGGAACACCGATGGCGAAGGCAATCCCCTGGACCTGTACTGACGCTCATGCACGAAAGCGTGGGGAGCAAACAGGATTAGATACCCTGGTAGTCCACGCCCTAAACGATGTCAACTGGTTGTTGGGTCTTCACTGACTCAGTAACGAAGCTAACGCGTGAAGTTGACCGCCTGGGGAGTACGGCCGCAAGGTTGAAACTCAAAGGAATTGACGGGGACCCGCACAAGCGGTGGATGATGTGGTTTAATTCGATGCAACGCGAAAAACCTTACCCACCTTTGACATGTACGGAATTTGCCAGAGATGGCTTAGTGCTCGAAAGAGAACCGTAACACAGGTGCTGCATGGCTGTCGTCAGCTCGTGTCGTGAGATGTTGGGTTAAGTCCCGCAACGAGCGCAACCCTTGTCATTAGTTGCTACATTTAGTTGGGCACTCTAGTGAGACTGCCGGTGACAAACCGGAGGAAGGTGGGGATGACGTCAAGTCCTCATGGCCCTTATAGGTGGGGCTACACACGTCATACAATGGCTGGTACAAAGGGTTGCCAACCCGCGAGGGGGAGCTAATCCCATAAAACCAGTCGTAGTCCGGATCGCAGTCTGCAACTCGACTGCGTGAAGTCGGAATCGCTAGTAATCGTGGATCAGAATGTCACGGTGAATACGTTCCCGGGTCTTGTACACACCGCCCGTCACACCATGGGAGCGGGTTCTGCCAGAAGTAGTTAGCCTAACCGCAAGGAGGGCGATTACC
B2_C5	GTTGTTAGGGAAGAACAAGTGCTAGTTGAATAAGCTGGCACCTTGACGGTACCTAACCAGAAAGCCACGGCTAACTACGTGCCAGCAGCCGCGGTAATACGTAGGTGGCAAGCGTTATCCGGAATTATTGGGCGTAAAGCGCGCGCAGGTGGTTTCTTAAGTCTGATGTGAAAGCCCACGGCTCAACCGTGGAGGGTCATTGGAAACTGGGAGACTTGAGTGCAGAAGAGGAAAGTGGAATTCCATGTGTAGCGGTGAAATGCGTAGAGATATGGAGGAACACCAGTGGCGAAGGCGACTTTCTGGTCTGTAACTGACACTGAGGCGCGAAAGCGTGGGGAGCAAACAGGATTAGATACCCTGGTAGTCCACGCCGTAAACGATGAGTGCTAAGTGTTAGAGGGTTTCCGCCCTTTAGTGCTGAAGTTAACGCATTAAGCACTCCGCCTGGGGAGTACGGCCGCAAGGCTGAAACTCAAAGGAATTGACGGGGGCCCGCACAAGCGGTGGAGCATGTGGTTTAATTCGAAGCAACGCGAAGAACCTTACCAGGTCTTGACATCCTCTGAAAACTCTAGAGATAGAGCTTCTCCTTCGGGAGCAGAGTGACAGGTGGTGCATGGTTGTCGTCAGCTCGTGTCGTGAGATGTTGGGTTAAGTCCCGCAACGAGCGCAACCCTTGATCTTAGTTGCCATCATTAAGTTGGGCACTCTAAGGTGACTGCCGGTGACAAACCGGAGGAAGGTGGGGATGACGTCAAATCATCATGCCCCTTATGACCTGGGCTACACACGTGCTACAATGGACGGTACAAAGAGCTGCAAGACCGCGAGGTGGAGCTAATCTCATAAAACCGTTCTCAGTTCGGATTGTAGGCTGCAACTCGCCTACATGAAGCTGGAATCGCTAGTAATCGCGGATCAGCATGCCGCGGTGAATACGTTCCCGGGCCTTGTACACACCGCCCGTCACACCACGAGAGTTTGTAACACCCGAAGTCGGTGGGGTAACCTTTATGGAGCCAGCCGCC
B2_C6	AGGGATGACGGCCTTCGGGTTGTAAACCTCTTTCAGCAGGGAAGAAGCGAAAGTGACGGTACCTGCAGAAGAAGCACCGGCTAACTACGTGCCAGCAGCCGCGGTAATACGTAGGGTGCGAGCGTTGTCCGGAATTATTGGGCGTAAAGAGCTTGTAGGCGGTTTGTCGCGTCTGCTGTGAAAATCCGGGGCTCAACCCCGGACTTGCAGTGGGTACGGGCAGACTAGAGTGTGGTAGGGGAGACTGGAATTCCTGGTGTAGCGGTGAAATGCGCAGATATCAGGAGGAACACCGATGGCGAAGGCAGGTCTCTGGGCCACTACTGACGCTGAGAAGCGAAAGCATGGGGAGCGAACAGGATTAGATACCCTGGTAGTCCATGCCGTAAACGTTGGGAACTAGGTGTGGGTCTCATTCCACGAGATCCGTGCCGCAGCTAACGCATTAAGTTCCCCGCCTGGGGAGTACGGCCGCAAGGCTAAAACTCAAAGGAATTGACGGGGGCCCGCACAAGCGGCGGAGCATGCGGATTAATTCGATGCAACGCGAAGAACCTTACCAAGGCTTGACATATACCGGAAACATCTAGAGATAGGTGCCCCGCAAGGTCGGTATACAGGTGGTGCATGGTTGTCGTCAGCTCGTGTCGTGAGATGTTGGGTTAAGTCCCGCAACGAGCGCAACCCTCGTTCTATGTTGCCAGCGCGTAATGGCGGGGACTCATAGGAGACTGCCGGGGTCAACTCGGAGGAAGGTGGGGATGACGTCAAATCATCATGCCCCTTATGTCTTGGGCTTCACGCATGCTACAATGGCCGGTACAAAGGGCTGCGAAACCGCGAGGTAGAGCGAATCCCAAAAAACCGGTCTCAGTTCGGATTGGGGTCTGCAACTCGACCCCATGAAGTCGGAGTCGCTAGTAATCGCAGATCAGCAACGCTGCGGTGAATACGTTCCCGGGCCTTGTACACACCGCCCGTCAAGTCACGAAAGTCGGTAACACCCGAAGCCGGTGGCCCAACTCTTGAGAGGGAGCCGTCGAAGGTGGA
B2_C7	AAGGGAAGAACAAGTACGAGAGTAACTGCTCGTACCTTGACGGTACCTTATTAGAAAGCCACGGCTAACTACGTGCCAGCAGCCGCGGTAATACGTAGGTGGCAAGCGTTGTCCGGAATTATTGGGCGTAAAGCGCGCGCAGGCGGTCCTTTAAGTCTGATGTGAAATCCCACGGCTCAACCGTGGAAGGTCATTGGAAACTGGGGGACTTGAGTACAGAAGAGGAAAGCGGAATTCCAAGTGTAGCGGTGAAATGCGTAGAGATTTGGAGGAACACCAGTGGCGAAGGCGGCTTTCTGGTCTGTAACTGACGCTGAGGCGCGAAAGCGTGGGGAGCAAACAGGATTAGATACCCTGGTAGTCCACGCCGTAAACGATGAGTGCTAAGTGTTAGGGGGTTTCCGCCCCTTAGTGCTGCAGCTAACGCATTAAGCACTCCGCCTGGGGAGTACGGTCGCAAGACTGAAACTCAAAGGAATTGACGGGGGCCCGCACAAGCGGTGGAGCATGTGGTTTAATTCGAAGCAACGCGAAGAACCTTACCAGGTCTTGACATCCCGCTGACCGTTCTAGAGATAGATCTTTCCCTTCGGGGACAGCGGTGACAGGTGGTGCATGGTTGTCGTCAGCTCGTGTCGTGAGATGTTGGGTTAAGTCCCGCAACGAGCGCAACCCTTGATCTTAGTTGCCAGCATTTAGTTGGGCACTCTAAGGTGACTGCCGGTGATAAACCGGAGGAAGGTGGGGATGACGTCAAATCATCATGCCCCTTATGACCTGGGCTACACACGTGCTACAATGGACGGTACAGAGGGTCGCAACCCCGCGAGGGTGAGCTAATCCCATAAAACCGTTCTCAGTTCGGATTGTAGGCTGCAACTCGCCTACATGAAGCCGGAATCGCTAGTAATCGTGGATCAGCATGCCACGGTGAATACGTTCCCGGGCCTTGTACACACCGCCCGTCACACCACGAGAGTTTGTAACACCCGAAGTCGGTGGGGTAACCCTTACGGGAGCCAGCCGCCGAAG
B2_C8	GGGCGTAAAGCGTGCGCAGGCGGTTATGTAAGACAGTTGTGAAATCCCCGGCTCAACCTGGGAACTGCATCTGTGACTGCATAGCTAGAGTACGGTAGAGGGGGATGGAATTCCGCGTGTAGCAGTGAAATGCGTAGATATGCGGAGGAACACCGATGGCGAAGGCAATCCCCTGGACCTGTACTGACGCTCATGCACGAAAGCGTGGGGAGCAAACAGGATTAGATACCCTGGTAGTCCACGCCCTAAACGATGTCAACTGGTTGTTGGGTCTTCACTGACTCAGTAACGAAGCTAACGCGTGAAGTTGACCGCCTGGGGAGTACGGCCGCAAGGTTGAAACTCAAAGGAATTGACGGGGACCCGCACAAGCGGTGGATGATGTGGTTTAATTCGATGCAACGCGAAAAACCTTACCCACCTTTGACATGTACGGAATTTGCCAGAGATGGCCTAGTGCTCGAAAGAGAACCGTAACACAGGTGCTGCATGGCTGTCGTCAGCTCGTGTCGTGAGATGTTGGGTTAAGTCCCGCAACGAGCGCATCCCTTGTCATTAGTTGCTACATTCAGTTGGGCACTCTAGTGAGACTTCCGGTGACAAACCGGAGGAAGGTGGGGATGACGTCAAGTCCTCATGGCCCTTATAGGTGGGGCTACACACGTCATACAATGGCTGGTACAAAGGGTTGCCAACCCGCGAGGGGGAGCTAATCCCATAAAACCAGTCGTAGTCCGGATCGCAGTCTGCAACTGGGCTGCGTGAAGTCGGAATCGCTAGTAATCGTGGATCAGAATGTCACGGTGAATACGTTCCCGGGTC
B2_C9	TGATCCAGCCATGCCGCGTGCAGGATGAAGGCCTTCGGGTTGTAAACTGCTTTTGTACGGAACGAAAAGTCTCTTTCTAATAAAGAGGGATCATGACGGTACCGTAAGAATAAGCACCGGCTAACTACGTGCCAGCAGCCGCGGTAATACGTAGGGTGCAAGCGTTAATCGGAATTACTGGGCGTAAAGCGTGCGCAGGCGGTTATGTAAGACAGTTGTGAAATCCCCGGGCTCAACCTGGGAACTGCATCTGTGACTGCATAGCTAGAGTACGGTAGAGGGGGATGGAATTCCGCGTGTAGCAGTGAAATGCGTAGATATGCGGAGGAACACCGATGGCGAAGGCAATCCCCTGGACCTGTACTGACGCTCATGCACGAAAGCGTGGGGAGCAAACAGGATTAGATACCCTGGTAGTCCACGCCCTAAACGATGTCAACTGGTTGTTGGGTCTTCACTGACTCAGTAACGAAGCTAACGCGTGAAGTTGACCGCCTGGGGAGTACGGCCGCAAGGTTGAAACTCAAAGGAATTGACGGGGACCCGCACAAGCGGTGGATGATGTGGTTTAATTCGATGCAACGCGAAAAACCTTACCCACCTTTGACATGTACGGAATTTGCCAGAGATGGCTTAGTGCTCGAAAGAGAACCGTAACACAGGTGCTGCATGGCTGTCGTCAGCTCGTGTCGTGAGATGTTGGGTTAAGTCCCGCAACGAGCGCAACCCTTGTCATTAGTTGCTACATTTAGTTGGGCACTCTAGTGAGACTGCCGGTGACAAACCGGAGGAAGGTGGGGATGACGTCAAGTCCTCATGGCCCTTATAGGTGGGGCTACACACGTCATACAATGGCTGGTACAAAGGGTTGCCAACCCGCGAGGGGGAGCTAATCCCATAAAACCAGTCGTAGTCCGGATCGCAGTCTGCAACTCGACTGCGTGAAGTCGGAATCGCTAGTAATCGTGGATCAGAATGTCACGGTGAATACGTTCCCGGGTCTTGTACACACCGCCCGTCACACCATGGGAGCGGGTTCTGCCAGAAGTAGTTAGCCTAACCGCAAGGAG
B2_D1	GATGAAGGCTTTCGGGTCGTAAAACTCTGTTGTTAGGGAAGAACAAGTGCTAGTTGAATAAGCTGGCACCTTGACGGTACCTAACCAGAAAGCCACGGCTAACTACGTGCCAGCAGCCGCGGTAATACGTAGGTGGCAAGCGTTATCCGGAATTATTGGGCGTAAAGCGCGCGCAGGTGGTTTCTTAAGTCTGATGTGAAAGCCCACGGCTCAACCGTGGAGGGTCATTGGAAACTGGGAGACTTGAGTGCAGAAGAGGAAAGTGGAATTCCATGTGTAGCGGTGAAATGCGTAGAGATATGGAGGAACACCAGTGGCGAAGGCGACTTTCTGGTCTGTAACTGACACTGAGGCGCGAAAGCGTGGGGAGCAAACAGGATTAGATACCCTGGTAGTCCACGCCGTAAACGATGAGTGCTAAGTGTTAGAGGGTTTCCGCCCTTTAGTGCTGAAGTTAACGCATTAAGCACTCCGCCTGGGGAGTACGGCCGCAAGGCTGAAACTCAAAGGAATTGACGGGGGCCCGCACAAGCGGTGGAGCATGTGGTTTAATTCGAAGCAACGCGAAGAACCTTACCAGGTCTTGACATCCTCTGAAAACTCTAGAGATAGAGCTTCTCCTTCGGGAGCAGAGTGACAGGTGGTGCATGGTTGTCGTCAGCTCGTGTCGTGAGATGTTGGGTTAAGTCCCGCAACGAGCGCAACCCTTGATCTTAGTTGCCATCATTAAGTTGGGCACTCTAAGGTGACTGCCGGTGACAAACCGGAGGAAGGTGGGGATGACGTCAAATCATCATGCCCCTTATGACCTGGGCTACACACGTGCTACAATGGACGGTACAAAGAGCTGCAAGACCGCGAGGTGGAGCTAATCTCATAAAACCGTTCTCAGTTCGGATTGTAGGCTGCAACTCGCCTACATGAAGCTGGAATCGCTAGTAATCGCGGATCAGCATGCCGCGGTGAATACGTTCCCGGGCCTTGTACACACCGCCCGTCACACCACGAGAGTTTGTAACACCCGAAGTCGGTGGGGTAACCTTTATGGAGCCAGCCGCCTAAGG
B2_D3	CGGGAGGCAGCAGTGGGGAATATTGCACAATGGGCGCAAGCCTGATGCAGCGACGCCGCGTGAGGGATGACGGCCTTCGGGTTGTAAACCTCTTTCAGTAGGGACGAAGCGCAAGTGACGGTACCTATAGAAGAAGGACCGGCCAACTACGTGCCAGCAGCCGCGGTAATACGTAGGGTCCGAGCGTTGTCCGGAATTACTGGGCGTAAAGAGCTCGTAGGTGGTTTGTCGCGTTGTTCGTGAAAACTCACAGCTTAACTGTGGGCGTGCGGGCGATACGGGCAGACTGGAGTACTGCAGGGGAGACTGGAATTCCTGGTGTAGCGGTGGAATGCGCAGATATCAGGAGGAACACCGGTGGCGAAGGCGGGTCTCTGGGCAGTAACTGACGCTGAGGAGCGAAAGCGTGGGGAGCGAACAGGATTAGATACCCTGGTAGTCCACGCCGTAAACGGTGGGTACTAGGTGTGGGTTTCCTTCCTTGGGATCCGTGCCGTAGCTAACGCATTAAGTACCCCGCCTGGGGAGTACGGCCGCAAGGCTAAAACTCAAAGAAATTGACGGGGGCCCGCACAAGCGGCGGAGCATGTGGATTAATTCGATGCAACGCGAAGAACCTTACCTGGGTTTGACATGCACAGGACGTGCCTAGAGATAGGTATTCCCTTGTGGCCTGTGTGCAGGTGGTGCATGGCTGTCGTCAGCTCGTGTCGTGAGATGTTGGGTTAAGTCCCGCAACGAGCGCAACCCTTATCTTATGTTGCCAGCGCGTAATGGCGGGGACTCGTGAGAGACTGCCGGGGTCAACTCGGAGGAAGGTGGGGATGACGTCAAGTCATCATGCCCCTTATGTCCAGGGCTTCACACATGCTACAATGGCCGGTACAAAGGGCTGCGATGCCGTGAGGTGGAGCGAATCCTTTCAAAGCCGGTCTCAGTTCGGATCGGGGTCTGCAACTCGACCCCGTGAAGTCGGAGTCGCTAGTAATCGCAGATCAGCAACGCTGCGGTGAATACGTTCCCGGGCCTTGTACACACCGCCCGTCACGTCATGAAAGTCGGTAACACCCGAAGCCGGTGGCCTAACCCCTTGTGGGAGGGAGCCGTCGAAGGT
B2_D4	CATGCCGCGTGCAGGATGAAGGCCTTCGGGTTGTAAACTGCTTTTGTACGGAACGAAAAGTCTCTTTCTAATAAAGAGGGATCATGACGGTACCGTAAGAATAAGCACCGGCTAACTACGTGCCAGCAGCCGCGGTAATACGTAGGGTGCAAGCGTTAATCGGAATTACTGGGCGTAAAGCGTGCGCAGGCGGTTATGTAAGACAGTTGTGAAATCCCCGGGCTCAACCTGGGAACTGCATCTGTGACTGCATAGCTAGAGTACGGTAGAGGGGGATGGAATTCCGCGTGTAGCAGTGAAATGCGTAGATATGCGGAGGAACACCGATGGCGAAGGCAATCCCCTGGACCTGTACTGACGCTCATGCACGAAAGCGTGGGGAGCAAACAGGATTAGATACCCTGGTAGTCCACGCCCTAAACGATGTCAACTGGTTGTTGGGTCTTCACTGACTCAGTAACGAAGCTAACGCGTGAAGTTGACCGCCTGGGGAGTACGGCCGCAAGGTTGAAACTCAAAGGAATTGACGGGGACCCGCACAAGCGGTGGATGATGTGGTTTAATTCGATGCAACGCGAAAAACCTTACCCACCTTTGACATGTACGGAATTTGCCAGAGATGGCTTAGTGCTCGAAAGAGAACCGTAACACAGGTGCTGCATGGCTGTCGTCAGCTCGTGTCGTGAGATGTTGGGTTAAGTCCCGCAACGAGCGCAACCCTTGTCATTAGTTGCTACATTTAGTTGGGCACTCTAGTGAGACTGCCGGTGACAAACCGGAGGAAGGTGGGGATGACGTCAAGTCCTCATGGCCCTTATAGGTGGGGCTACACACGTCATACAATGGCTGGTACAAAGGGTTGCCAACCCGCGAGGGGGAGCTAATCCCATAAAACCAGTCGTAGTCCGGATCGCAGTCTGCAACTCGACTGCGTGAAGTCGGAATCGCTAGTAATCGTGGATCAGAATGTCACGGTGAATACGTTCCCGGGTCTTGTACACACCGCCCGTCACACCATGGGAGCGGGTTCTGCCAGAAGTAGTTAGCCTAACCGCAAGGAGGGCGATTACC
B2_D5	GAAGAAAGGACCGGCCAAATTACGTGCCAGCAGCCGCGGTAATACGTAGGGTCCGAGCGTTGTCCGGAATTACTGGGCGTAAAGAGCTCGTAGGTGGTTTGTCACGTTGTTCGTGAAAACCCACAGCTCAACTGTGGGCGTGCGAGCGATACGGGCAGACTAGAGTACTGCAGGGGAGACTGGAATTCCTGGTGTAGCGGTGGAATGCGCAGATATCAGGAGGAACACCGGTGGCGAAGGCGGGTCTCTGGGCAGTAACTGACGCTGAGGAGCGAAAGCGTGGGGAGCGAACAGGATTAGATACCCTGGTAGTCCACGCCGTAAACGGTGGGTACTAGGTGTGGGTTTCCTTCCTTGGGATCCGTGCCGTAGCTAACGCATTAAGTACCCCGCCTGGGGAGTACGGCCGCAAGGCTAAAACTCAAAGAAATTGACGGGGGCCCGCACAAGCGGCGGAGCATGTGGATTAATTCGATGCAACGCGAAGAACCTTACCTGGGTTTGACATGCACAGGACGCTGGTAGAGATATCAGTTCCCTTGTGGCCTGTGTGCAGGTGGTGCATGGCTGTCGTCAGCTCGTGTCGTGAGATGTTGGGTTAAGTCCCGCAACGAGCGCAACCCCTATCTTATGTTGCCAGCGCGTTATGGCGGGGACTCGTAAGAGACTGCCGGGGTCAACTCGGAGGAAGGTGGGGATGACGTCAAGTCATCATGCCCCTTATGTCCAGGGCTTCACACATGCTACAATGGCCGGTACAGAGGGCTGCGAATCCGTAAGGTGGAGCGAATCCCTTCAAAGCCGGTCTCAGTTCGGATCGGGGTCTGCAACTCGACCCCGTGAAGTCGGAGTCGCTAGTAATCGCAGATCAGCAACGCTGCGGTGAATACGTTCCCGGGCCTTGTACACACCGCCCGTCACGTCATGAAAGTCGGTAACACCCGAAGCCGGTGGCCTAACCCCTTGTGGAGGGAGCCGTCGAAGGT
B2_D6	GGGTTGTAAACTGCTTTTGTACGGAACGAAAAGTCTCTTTCTAATAAAGAGGGATCATGACGGTACCGTAAGAATAAGCACCGGCTAACTACGTGCCAGCAGCCGCGGTAATACGTAGGGTGCAAGCGTTAATCGGAATTACTGGGCGTAAAGCGTGCGCAGGCGGTTATGTAAGACAGTTGTGAAATCCCCGGGCTCAACCTGGGAACTGCATCTGTGACTGCATAGCTAGAGTACGGTAGAGGGGGATGGAATTCCGCGTGTAGCAGTGAAATGCGTAGATATGCGGAGGAACACCGATGGCGAAGGCAATCCCCTGGACCTGTACTGACGCTCATGCACGAAAGCGTGGGGAGCAAACAGGATTAGATACCCTGGTAGTCCACGCCCTAAACGATGTCAACTGGTTGTTGGGTCTTCACTGACTCAGTAACGAAGCTAACGCGTGAAGTTGACCGCCTGGGGAGTACGGCCGCAAGGTTGAAACTCAAAGGAATTGACGGGGACCCGCACAAGCGGTGGATGATGTGGTTTAATTCGATGCAACGCGAAAAACCTTACCCACCTTTGACATGTACGGAATTTGCCAGAGATGGCTTAGTGCTCGAAAGAGAACCGTAACACAGGTGCTGCATGGCTGTCGTCAGCTCGTGTCGTGAGATGTTGGGTTAAGTCCCGCAACGAGCGCAACCCTTGTCATTAGTTGCTACATTTAGTTGGGCACTCTAGTGAGACTGCCGGTGACAAACCGGAGGAAGGTGGGGATGACGTCAAGTCCTCATGGCCCTTATAGGTGGGGCTACACACGTCATACAATGGCTGGTACAAAGGGTTGCCAACCCGCGAGGGGGAGCTAATCCCATAAAACCAGTCGTAGTCCGGATCGCAGTCTGCAACTCGACTGCGTGAAGTCGGAATCGCTAGTAATCGTGGATCAGAATGTCACGGTGAATACGTTCCCGGGTCTTGTACACACCGCCCGTCACACCATGGGAGCGGGTTCTGCCAGAAGTAGTTAGCCTAACCGCAAGGAGGGCGATTACCCACGGCAGGT
B2_D7	TTGTAAGGGAAGAACAAGTTCGAGAGTAACTGCTCGTACCTTGACGGTACCTTATTAGAAAGCCACGGCTAACTACGTGCCAGCAGCCGCGGTAATACGTAGGTGGCAAGCGTTGTCCGGAATTATTGGGCGTAAAGCGCGCGCAGGCGGTCCTTTAAGTCTGATGTGAAATCCCACGGCTCAACCGTGGAAGGTCATTGGAAACTGGGGGACTTGAGTACAGAAGAGGAAAGCGGAATTCCAAGTGTAGCGGTGAAATGCGTAGAGATTTGGAGGAACACCAGTGGCGAAGGCGGCTTTCTGGTCTGTAACTGACGCTGAGGCGCGAAAGCGTGGGGAGCAAACAGGATTAGATACCCTGGTAGTCCACGCCGTAAACGATGAGTGCTAAGTGTTAGGGGGTTTCCGCCCCTTAGTGCTGCAGCTAACGCATTAAGCACTCCGCCTGGGGAGTACGGTCGCAAGACTGAAACTCAAAGGAATTGACGGGGGCCCGCACAAGCGGTGGAGCATGTGGTTTAATTCGAAGCAACGCGAAGAACCTTACCAGGTCTTGACATCCCGCTGACCGTTCTAGAGATAGATCTTTCCCTTCGGGGACAGCGGTGACAGGTGGTGCATGGTTGTCGTCAGCTCGTGTCGTGAGATGTTGGGTTAAGTCCCGCAACGAGCGCAACCCTTGATCTTAGTTGCCAGCATTCAGTTGGGCACTCTAAGGTGACTGCCGGTGATAAACCGGAGGAAGGTGGGGATGACGTCAAATCATCATGCCCCTTATGACCTGGGCTACACACGTGCTACAATGGACGGTACAGAGGGTCGCAACCCCGCGAGGGTGAGCTAATCCCATAAAACCGTTCTCAGTTCGGATTGTAGGCTGCAACTCGCCTACATGAAGCCGGAATCGCTAGTAATCGTGGATCAGCATGCCACGGTGAATACGTTCCCGGGCCTTGTACACACCGCCCGTCACACCACGAGAGTTTGTAACACCCGAAGTCGGTGGGGTAACCCTTACGGGAGCCAGCCGCCGAAG
B2_D8_1	GCAGCAGTGGGGAATTTTGGACAATGGGCGCAAGCCTGATCCAGCCATGCCGCGTGCAGGATGAAGGCCTTCGGGTTGTAAACTGCTTTTGTACGGAACGAAAAGGTTCTTTCTAATAAAGAGAGCTCATGACGGTACCGTAAGAATAAGCACCGGCTAACTACGTGCCAGCAGCCGCGGTAATACGTAGGGTGCAAGCGTTAATCGGAATTACTGGGCGTAAAGCGTGCGCAGGCGGTTATGTAAGACAGTTGTGAAATCCCCGGGCTCAACCTGGGAACTGCATCTGTGACTGCATAGCTAGAGTACGGTAGAGGGGGATGGAATTCCGCGTGTAGCAGTGAAATGCGTAGATATGCGGAGGAACACCGATGGCGAAGGCAATCCCCTGGACCTGTACTGACGCTCATGCACGAAAGCGTGGGGAGCAAACAGGATTAGATACCCTGGTAGTCCACGCCCTAAACGATGTCAACTGGTTGTTGGGTCTTCACTGACTCAGTAACGAAGCTAACGCGTGAAGTTGACCGCCTGGGGAGTACGGCCGCAAGGTTGAAACTCAAAGGAATTGACGGGGACCCGCACAAGCGGTGGATGATGTGGTTTAATTCGATGCAACGCGAAAAACCTTACCCACCTTTGACATGTACGGAATTTGCCAGAGATGGCTTAGTGCTCGAAAGAGAACCGTAACACAGGTGCTGCATGGCTGTCGTCAGCTCGTGTCGTGAGATGTTGGGTTAAGTCCCGCAACGAGCGCAACCCTTGTCATTAGTTGCTACATTCAGTTGGGCACTCTAGTGAGACTGCCGGTGACAAACCGGAGGAAGGTGGGGATGACGTCAAGTCCTCATGGCCCTTATAGGTGGGGCTACACACGTCATACAATGGCTGGTACAAAGGGTTGCCAACCCGCGAGGGGGAGCTAATCCCATAAAACCAGTCGTAGTCCGGATCGCAGTCTGCAACTCGACTGCGTGAAGTCGGAATCGCTAGTAATCGTGGATCAGAATGTCACGGTGAATACGTTCCCGGGTCTTGTACACACCGCCCGTCACACCATGGGAGCGGGTTCTGCCAGAAGTAGTTAGCCTAACCGCAAGGAGGGCGATTACCCACGGC
B2_D8_2	ATTATGGTGGGCACTCTAGGATGACTGCCGGTGACAAACCGGAGGAAGGTGGGGATGACGTCAAATCATCATGCCCCTTATGACCTGGGCTACACACGTACTACAATGGCCGATACAACGGGAAGCGAAACCGCGAGGTGGAGCCAATCCTATCAAAGTCGGTCTCAGTTCGGATTGCAGGCTGCAACTCGCCTGCATGAAGTCGGAATTGCTAGTAATCGCGGATCAGCATGCCGCGGTGAATACGTTCCCGGGTCTTGTACACACCGCCCGTCACACCACGAGAGTTTACAACACCCGAAGCCGGTGGGGTAACCCGCAAGGGAGCTAGCCGTCGAAGG
B2_D9	TTTAAGTTGGGAGGAAGGGCATTTACCTAATACGTAAGTGTTTTGACGTTACCGACAGAATAAGCACCGGCTAACTCTGTGCCAGCAGCCGCGGTAATACAGAGGGTGCAAGCGTTAATCGGAATTACTGGGCGTAAAGCGCGCGTAGGTGGTTTGTTAAGTTGAATGTGAAATCCCCGGGCTCAACCTGGGAACTGCATCCAAAACTGGCAAGCTAGAGTATGGTAGAGGGTGGTGGAATTTCCTGTGTAGCGGTGAAATGCGTAGATATAGGAAGGAACACCAGTGGCGAAGGCGACCACCTGGACTGATACTGACACTGAGGTGCGAAAGCGTGGGGAGCAAACAGGATTAGATACCCTGGTAGTCCACGCCGTAAACGATGTCAACTAGCCGTTGGGAGCCTTGAGCTCTTAGTGGCGCAGCTAACGCATTAAGTTGACCGCCTGGGGAGTACGGCCGCAAGGTTAAAACTCAAATGAATTGACGGGGGCCCGCACAAGCGGTGGAGCATGTGGTTTAATTCGAAGCAACGCGAAGAACCTTACCAGGCCTTGACATCCAATGAACTTTCCAGAGATGGATTGGTGCCTTCGGGAACATTGAGACAGGTGCTGCATGGCTGTCGTCAGCTCGTGTCGTGAGATGTTGGGTTAAGTCCCGTAACGAGCGCAACCCTTGTCCTTAGTTACCAGCACGTAATGGTGGGCACTCTAAGGAGACTGCCGGTGACAAACCGGAGGAAGGTGGGGATGACGTCAAGTCATCATGGCCCTTACGGCCTGGGCTACACACGTGCTACAATGGTCGGTACAGAGGGTTGCCAAGCCGCGAGGTGGAGCTAATCCCACAAAACCGATCGTAGTCCGGATCGCAGTCTGCAACTCGACTGCGTGAAGTCGGAATCGCTAGTAATCGCGAATCAGAATGTCGCGGTGAATACGTTCCCGGGCCTTGTACACACCGCCCGTCACACCATGGGAGTGGGTTGCACCAGAAGTAGCTAGTCTAACCTTCGGGAGGACGGTTACCCACGG
B2_E1	TCCACAATGGACGAAAGTCTGATGGAGCAATGCCGCGTGAGTGAAGAAGGTTTTCGGATCGTAAAACTCTGTTGTGAGGGAAGAACAAGTACGAGAGTAACTGCTCGTACCTTGACGGTACCTCATTAGAAAGCCACGGCTAACTACGTGCCAGCAGCCGCGGTAATACGTAGGTGGCAAGCGTTGTCCGGAATTATTGGGCGTAAAGCGCGCGCAGGCGGTCCTTTAAGTCTGATGTGAAAGCCCACGGCTCAACCGTGGAAGGTCATTGGAAACTGGGGGACTTGAGTACAGAAGAGGAAAGCGGAATTCCAAGTGTAGCGGTGAAATGCGTAGAGATTTGGAGGAACACCAGTGGCGAAGGCGGCTTTCTGGTCTGTAACTGACGCTGAGGCGCGAAAGCGTGGGGAGCAAACAGGATTAGATACCCTGGTAGTCCACGCCGTAAACGATGAGTGCTAAGTGTTAGGGGGTTTCCGCCCCTTAGTGCTGCAGCTAACGCATTAAGCACTCCGCCTGGGGAGTACGGTCGCAAGACTGAAACTCAAAGGAATTGACGGGGGCCCGCACAAGCGGTGGAGCATGTGGTTTAATTCGAAGCAACGCGAAGAACCTTACCAGGTCTTGACATCCCGCTGACCGTTCTAGAGATAGATCTTTCCCTTCGGGGACAGCGGTGACAGGTGGTGCATGGTTGTCGTCAGCTCGTGTCGTGAGATGTTGGGTTAAGTCCCGCAACGAGCGCAACCCTTGATCTTAGTTGCCAGCATTCAGTTGGGCACTCTAAGGTGACTGCCGGTGATAAACCGGAGGAAGGTGGGGATGACGTCAAATCATCATGCCCCTTATGACCTGGGCTACACACGTGCTACAATGGACGGTACAGAGGGTCGCAACCCCGCGAGGGTGAGCAAATCCCATAAAACCGTTCTCAGTTCGGATTGTAGGCTGCAACTCGCCTACATGAAGCCGGAATCGCTAGTAATCGTGGATCAGCATGCCACGGTGAATACGTTCCCGGGCCTTGTACACACCGCCCGTCACACCACGAGAGTTTGTAACACCCGAAGTCGGTGGGGTAACCATTTATGGAGCCAGCCGCCGAAGG
B2_E2	TTGCCCTAGACGAACAGCATGAGGAGTAACTGCCTTGTGTGTGACGGTATAGGAGAAGAAAGCCCCGGCTAACTACGTGCCAGCAGCCGCGGTAATACGTAGGGGGCAAGCGTTGTCCGGAATTATTGGGCGTAAAGCGCGCGCAGGCGGTCATTTAAGTCTGGTGTTTAATCCTGGGGCTCAACCCCAGTTCGCATCGGAAACTGGACGACTTGAGTGTAAGAGAGGAAAGTGGAATTCCACGTGTAGCGGTGAAATGCGTAGAGATGTGGAGGAACACCAGTGGCGAAGGCGACTTTCTGGCTTATAACTGACGCTGAGGCGCGAAAGCGTGGGGAGCAAACAGGATTAGATACCCTGGTAGTCCACGCCGTAAACGATGCATACTAGGTGTCGGGGATTCGATTTCTCGGTGCCGAAGTTAACACAGTAAGTATGCCGCCTGGGGAGTACGCTCGCAAGAGTGAAACTCAAAGGAATTGACGGGGACCCGCACAAGCAGTGGAGTATGTGGTTTAATTCGAAGCAACGCGAAGAACCTTACCAGGTCTTGACATCCCGATGTAACACCTAGAGATAGGTGCCCTCTTCGGAGCATTGGAGACAGGTGGTGCATGGTTGTCGTCAGCTCGTGTCGTGAGATGTTGGGTTAAGTCCCGCAACGAGCGCAACCCTTGATCTTAGTTGCCAGCACTTCGGGTGGGCACTCTAGGATGACTGCCGGTGACAAACCGGAGGAAGGTGGGGATGACGTCAAATCATCATGCCCCTTATGACCTGGGCTACACACGTACTACAATGGTCGGTACAACGGGAAGCGAAGCCGCGAGGTGGAGCCAATCCTTATAAGCCGATCTCAGTTCGGATTGCAGGCTGCAACTCGCCTGCATGAAGTCGGAATTGCTAGTAATCGCGGATCAGCATGCCGCGGTGAATACGTTCCCGGGTCTTGTACACACCGCCCGTCACACCACGAGAGTTTACAACACCCGAAGTCGGTGGGGTAACCCGCAAGGGAGCCAGCCGCCGAAGG
B2_E3	GAACGAAGAAGGCCTTCGGGTCGTAAAGTTCTGTTGTTAGGGAAGAACAAGTACCAGAGTAACTGCTGGTACCTTGACGGTACCTAACCAGAAAGCCACGGCTAACTACGTGCCAGCAGCCGCGGTAATACGTAGGTGGCAAGCGTTGTCCGGAATTATTGGGCGTAAAGCGCGCGCAGGTGGTTCCTTAAGTCTGATGTGAAAGCCCACGGCTCAACCGTGGAGGGTCATTGGAAACTGGGGAACTTGAGTGCAGAAGAGGAAAGTGGAATTCCAAGTGTAGCGGTGAAATGCGTAGAGATTTGGAGGAACACCAGTGGCGAAGGCGACTTTCTGGTCTGTAACTGACACTGAGGCGCGAAAGCGTGGGGAGCAAACAGGATTAGATACCCTGGTAGTCCACGCCGTAAACGATGAGTGCTAAGTGTTAGAGGGTTTCCGCCCTTTAGTGCTGCAGCTAACGCATTAAGCACTCCGCCTGGGGAGTACGGCCGCAAGGCTGAAACTCAAAGGAATTGACGGGGGCCCGCACAAGCGGTGGAGCATGTGGTTTAATTCGAAGCAACGCGAAGAACCTTACCAGGTCTTGACATCCTCTGACAACCCTAGAGATAGGGCTTTCCCCTTCGGGGGACAGAGTGACAGGTGGTGCATGGTTGTCGTCAGCTCGTGTCGTGAGATGTTGGGTTAAGTCCCGCAACGAGCGCAACCCTTGATCTTAGTTGCCAGCATTCAGTTGGGCACTCTAAGGTGACTGCCGGTGACAAACCGGAGGAAGGTGGGGATGACGTCAAATCATCATGCCCCTTATGACCTGGGCTACACACGTGCTACAATGGATGGTACAAAGGGCTGCAAACCTGCGAAGGTAAGCGAATCCCATAAAGCCATTCTCAGTTCGGATTGTAGGCTGCAACTCGCCTACATGAAGCCGGAATCGCTAGTAATCGCGGATCAGCATGCCGCGGTGAATACGTTCCCGGGCCTTGTACACACCGCCCGTCACACCACGAGAGTTTGTAACACCCGAAGTCGGTGAGGTAACCTTTATGGAGCCAGCCGCCTAAGG
B2_E5	GGTTCCTTCCACGGGATCTGTGCCGTAGCTAATGCATTAAGCGCCCCGCCTGGGGAGTACGGCCGCAAGGCTAAAACTCAAAGGAATTGACGGGGGCCCGCACAAGCGGCGGAGCATGTGGATTAATTCGATGCAACGCGAAGAACCTTACCTGGGTTTGACATATACTGGAAAGCTGCAGAGATGTAGCCCCCCTTGTGGCCGGTATACAGGTGGTGCATGGCTGTCGTCAGCTCGTGTCGTGAGATGTTGGGTTAAGTCCCGCAACGAGCGCAACCCTTGTCTTATGTTGCCAGCACGTAATGGTGGGGACTCGTAAGAGACTGCCGGGGTCAACTCGGAGGAAGGTGGGGACGACGTCAAGTCATCATGCCCCTTATGTCCAGGGCTTCACACATGCTACAATGGCCAGTACAGAGGGCTGCGAGACCGTGAGGTGGAGCGAATCCCTTAAAGCTGGTCTCAGTTCGGATCGGGGTCTGCAACTCGACCCCGTGAAGTCGGAGTCGCTAGTAATCGCAGATCAGCAACGCTGCGGTGAATACGTTCCCGGGCCTTGTACACACCGCCCGTCACGTCATGAAAGTCGGTAACACCCGAAGCCGGTGGCCTAACCCTTGTGGAGGGAGCC
B2_E6	ATACGTAGGTGGCCAAGCGTTATCCGGAATTATTGGGCGTAAAGCGCGCGCAGGTGGTTTCTTAAGTCTGATGTGAAAGCCCACGGTTCAACCGTGGAGGGTCATTGGAAACTGGGAGACTTGAGTGCAGAAGAGGAAAGTGGAATTCCATGTGTAGCGGTGAAATGCGTAGAGATATGGAGGAACACCAGTGGCGAAGGCGACTTTCTGGTCTGTAACTGACACTGAGGCGCGAAAGCGTGGGGAGCAAACAGGATTAGATACCCTGGTAGTCCACGCCGTAAACGATGAGTGCTAAGTGTTAGAGGGTTTCCGCCCTTTAGTGCTGAAGTTAACGCATTAAGCACTCCGCCTGGGGAGTACGGCCGCAAGGCTGAAACTCAAAGGAATTGACGGGGGCCCGCACAAGCGGTGGAGCATGTGGTTTAATTCGAAGCAACGCGAAGAACCTTACCAGGTCTTGACATCCTCTGAAAACTCTAGAGATAGAGCTTCTCCTTCGGGAGCAGAGTGACAGGTGGTGCATGGTTGTCGTCAGCTCGTGTCGTGAGATGTTGGGTTAAGTCCCGCAACGAGCGCAACCCTTGATCTTAGTTGCCATCATTAAGTTGGGCACTCTAAGGTGACTGCCGGTGACAAACCGGAGGAAGGTGGGGATGACGTCAAATCATCATGCCCCTTATGACCTGGGCTACACACGTGCTACAATGGACGGTACAAAGAGCTGCAAGACCGCGAGGTGGAGCTAATCTCATAAAACCGTTCTCAGTTCGGATTGTAGGCTGCAACTCGCCTACATGAAGCTGGAATCGCTAGTAATCGCGGATCAGCATGCCGCGGTGAATACGTTCCCGGGCCTTGTACACACCGCCCGTCAC
B2_E7	TTGCCAGGGAAGAACGCTTGGGAGAGTAACTGCTCTCAAGGTGACGGTACCTGAGAAGAAAGCCCCGGCTAACTACGTGCCAGCAGCCGCGGTAATACGTAGGGGGCAAGCGTTGTCCGGAATTATTGGGCGTAAAGCGCGCGCAGGCGGTCATTTAAGTCTGGTGTTTAATCCCGGGGCTCAACCCCGGGTCGCACTGGAAACTGGGTGACTTGAGTACAGAAGAGGAGAGTGGAATTCCACGTGTAGCGGTGAAATGCGTAGATATGTGGAGGAACACCAGTGGCGAAGGCGACTCTCTGGGCTGTAACTGACGCTGAGGCGCGAAAGCGTGGGGAGCAAACAGGATTAGATACCCTGGTAGTCCACGCCGTAAACGATGAGTGCTAGGTGTTAGGGGTTTCGATACCCTTGGTGCCGAAGTTAACACATTAAGCACTCCGCCTGGGGAGTACGGTCGCAAGACTGAAACTCAAAGGAATTGACGGGGACCCGCACAAGCAGTGGAGTATGTGGTTTAATTCGAAGCAACGCGAAGAACCTTACCAGGTCTTGACATCCCTCTGAATCCACTAGAGATAGTGGCGGCCTTCGGGACAGAGGAGACAGGTGGTGCATGGTTGTCGTCAGCTCGTGTCGTGAGATGTTGGGTTAAGTCCCGCAACGAGCGCAACCCTTATATTTAGTTGCCAGCACATTATGGTGGGCACTCTAGATAGACTGCCGGTGACAAACCGGAGGAAGGTGGGGATGACGTCAAATCATCATGCCCCTTATGACCTGGGCTACACACGTACTACAATGGCCGGTACAACGGGCTGCGAAATCGCGAGATGGAGCCAATCCCACCAAAGCCGGTCTCAGTTCGGATTGCAGGCTGCAACCCGCCTGCATGAAGTCGGAATTGCTAGTAATCGCGGATCAGCATGCCGCGGTGAATACGTTCCCGGGTCTTGTACACACCGCCCGTCACACCACGAGAGTTTACAACACCCGAAGTCGGTGGGGTAACCCGCAAGGGAGCCAGCCGCCGAAAGG
B2_E8	GACGGAGCAACGCCGCGTGAGTGATGAAGGCTTTCGGGTCGTAAAACTCTGTTGTTAGGGAAGAACAAGTGCTAGTTGAATAAGCTGGCACCTTGACGGTACCTAACCAGAAAGCCACGGCTAACTACGTGCCAGCAGCCGCGGTAATACGTAGGTGGCAAGCGTTATCCGGAATTATTGGGCGTAAAGCGCGCGCAGGTGGTTTCTTAAGTCTGATGTGAAAGCCCACGGCTCAACCGTGGAGGGTCATTGGAAACTGGGAGACTTGAGTGCAGAAGAGGAAAGTGGAATTCCATGTGTAGCGGTGAAATGCGTAGAGATATGGAGGAACACCAGTGGCGAAGGCGACTTTCTGGTCTGTAACTGACACTGAGGCGCGAAAGCGTGGGGAGCAAACAGGATTAGATACCCTGGTAGTCCACGCCGTAAACGATGAGTGCTAAGTGTTAGAGGGTTTCCGCCCTTTAGTGCTGAAGTTAACGCATTAAGCACTCCGCCTGGGGAGTACGGCCGCAAGGCTGAAACTCAAAGGAATTGACGGGGGCCCGCACAAGCGGTGGAGCATGTGGTTTAATTCGAAGCAACGCGAAGAACCTTACCAGGTCTTGACATCCTCTGAAAACTCTAGAGATAGAGCTTCTCCTTCGGGAGCAGAGTGACAGGTGGTGCATGGTTGTCGTCAGCTCGTGTCGTGAGATGTTGGGTTAAGTCCCGCAACGAGCGCAACCCTTGATCTTAGTTGCCATCATTAAGTTGGGCACTCTAAGGTGACTGCCGGTGACAAACCGGAGGAAGGTGGGGATGACGTCAAATCATCATGCCCCTTATGACCTGGGCTACACACGTGCTACAATGGACGGTACAAAGAGCTGCAAGACCGCGAGGTGGAGCTAATCTCATAAAACCGTTCTCAGTTCGGATTGTAGGCTGCAACTCGCCTACATGAAGCTGGAATCGCTAGTAATCGCGGATCAGCATGCCGCGGTGAATACGTTCCCGGGCCTTGTACACACCGCCCGTCACACCACGAGAGTTTGTAACACCCGAAGTCGGTGGGGTAACCTTTATGGAGCCAGCCGCCTAAG
B2_E9	TTGTTAGGGAAGAACAAGTGCTAGTTGAATAAGCTGGCACCTTGACGGTACCTAACCAGAAAGCCACGGCTAACTACGTGCCAGCAGCCGCGGTAATACGTAGGTGGCAAGCGTTATCCGGAATTATTGGGCGTAAAGCGCGCGCAGGTGGTTTCTTAAGTCTGATGTGAAAGCCCACGGCTCAACCGTGGAGGGTCATTGGAAACTGGGAGACTTGAGTGCAGAAGAGGAAAGTGGAATTCCATGTGTAGCGGTGAAATGCGTAGAGATATGGAGGAACACCAGTGGCGAAGGCGACTTTCTGGTCTGTAACTGACACTGAGGCGCGAAAGCGTGGGGAGCAAACAGGATTAGATACCCTGGTAGTCCACGCCGTAAACGATGAGTGCTAAGTGTTAGAGGGTTTCCGCCCTTTAGTGCTGAAGTTAACGCATTAAGCACTCCGCCTGGGGAGTACGGCCGCAAGGCTGAAACTCAAAGGAATTGACGGGGGCCCGCACAAGCGGTGGAGCATGTGGTTTAATTCGAAGCAACGCGAAGAACCTTACCAGGTCTTGACATCCTCTGAAAACTCTAGAGATAGAGCTTCTCCTTCGGGAGCAGAGTGACAGGTGGTGCATGGTTGTCGTCAGCTCGTGTCGTGAGATGTTGGGTTAAGTCCCGCAACGAGCGCAACCCTTGATCTTAGTTGCCATCATTAAGTTGGGCACTCTAAGGTGACTGCCGGTGACAAACCGGAGGAAGGTGGGGATGACGTCAAATCATCATGCCCCTTATGACCTGGGCTACACACGTGCTACAATGGACGGTACAAAGAGCTGCAAGACCGCGAGGTGGAGCTAATCTCATAAAACCGTTCTCAGTTCGGATTGTAGGCTGCAACTCGCCTACATGAAGCTGGAATCGCTAGTAATCGCGGATCAGCATGCCGCGGTGAATACGTTCCCGGGCCTTGTACACACCGCCCGTCACACCACGAGAGTTTGTAACACCCGAAGTCGGTGGGGTAACCTTTATGGAGCCAGCCGCCTAAGGT
B2_F1	GACGGAGCAACGCCGCGTGAACGAAGAAGGCCTTCGGGTCGTAAAGTTCTGTTGTTAGGGAAGAACAAGTACCAGAGTAACTGCTGGTACCTTGACGGTACCTAACCAGAAAGCCACGGCTAACTACGTGCCAGCAGCCGCGGTAATACGTAGGTGGCAAGCGTTGTCCGGAATTATTGGGCGTAAAGCGCGCGCAGGTGGTTCTTTAAGTCTGATGTGAAAGCCCACGGCTCAACCGTGGAGGGTCATTGGAAACTGGGGAACTTGAGTGCAGAAGAGGAAAGTGGAATTCCAAGTGTAGCGGTGAAATGCGTAGAGATTTGGAGGAACACCAGTGGCGAAGGCGACTTTCTGGTCTGTAACTGACACTGAGGCGCGAAAGCGTGGGGAGCAAACAGGATTAGATACCCTGGTAGTCCACGCCGTAAACGATGAGTGCTAAGTGTTAGAGGGTTTCCGCCCTTTAGTGCTGCAGCTAACGCATTAAGCACTCCGCCTGGGGAGTACGACCGCAAGGTTGAAACTCAAAGGAATTGACGGGGGCCCGCACAAGCGGTGGAGCATGTGGTTTAATTCGAAGCAACGCGAAGAACCTTACCAGGTCTTGACATCCTCTGACACTCCTAGAGATAGGACGTTCCCCTTCGGGGGACAGAGTGACAGGTGGTGCATGGTTGTCGTCAGCTCGTGTCGTGAGATGTTGGGTTAAGTCCCGCAACGAGCGCAACCCTTGATCTTAGTTGCCAGCATTCAGTTGGGCACTCTAAGGTGACTGCCGGTGACAAACCGGAGGAAGGTGGGGATGACGTCAAATCATCATGCCCCTTATGACCTGGGCTACACACGTGCTACAATGGATGGTACAAAGGGCTGCAAACCTGCGAAGGTAAGCGAATCCCATAAAGCCATTCTCAGTTCGGATTGTAGGCTGCAACTCGCCTGCATGAAGCCGGAATCGCTAGTAATCGCGGATCAGCATGCCGCGGTGAATACGTTCCCGGGCCTTGTACACACCGCCCGTCACACCACGAGAGTTTGTAACACCCGAAGTCGGTGAGGTAACCTTTATGGAGCCAGCCGCCTAAGG
B2_F2	AGTCTGATGTGAAAGCCCCCGGCTCAACCGGGGAGGGTCATTGGAAACTGGGGAACTTGAGTGCAGAAGAGGAGAGTGGAATTCCACGTGTAGCGGTGAAATGCGTAGAGATGTGGAGGAACACCAGTGGCGAAGGCGACTCTCTGGTCTGTAACTGACGCTGAGGAGCGAAAGCGTGGGGAGCGAACAGGATTAGATACCCTGGTAGTCCACGCCGTAAACGATGAGTGCTAAGTGTTAGGGGGTTTCCGCCCCTTAGTGCTGCAGCTAACGCATTAAGCACTCCGCCTGGGGAGTACGGTCGCAAGACTGAAACTCAAAGGAATTGACGGGGGCCCGCACAAGCGGTGGAGCATGTGGTTTAATTCGAAGCAACGCGAAGAACCTTACCAGGTCTTGACATCCTCTGACAATCCTAGAGATAGGACGTCCCCTTCGGGGGCAGAGTGACAGGTGGTGCATGGTTGTCGTCAGCTCGTGTCGTGAGATGTTGGGTTAAGTCCCGCAACGAGCGCAACCCTTGATCTTAGTTGCCAGCATTCAGTTGGGCACTCTAAGGTGACTGCCGGTGACAAACCGGAGGAAGGTGGGGATGACGTCAAATCATCATGCCCCTTATGACCTGGGCTACACACGTGCTACAATGGACAGAACAAAGGGCAGCGAAACCGCGAGGTTAAGCCAATCCCACAAATCTGTTCTCAGTTCGGATCGCAGTCTGCAACTCGACTGCGTGAAGCTGGAATCGCTAGTAATCGCGGATCAGCATGCCGCGGTGAATACGTTCCCGGGCCTTGTACACACCGCCCGTCACACCACGAGAGTTTGTAACACCCGAAGTCGGTGAGGTAACCTTTTAGGAGCCAGCCGCCGAAGGTG
B2_F3	GCCGCAAGGTTGAAACTCAAAGGAATTGACGGGGACCCGCACAAGCGGTGGATGATGTGGTTTAATTCGATGCAACGCGAAAAACCTTACCCACCTTTGACATGTACGGAATTTGCCAGAGATGGCTTAGTGCTCGAAAGAGAACCGTAACACAGGTGCTGCATGGCTGTCGTCAGCTCGTGTCGTGAGATGTTGGGTTAAGTCCCGCAACGAGCGCAACCCTTGTCATTAGTTGCTACATTTAGTTGGGCACTCTAGTGAGACTGCCGGTGACAAACCGGAGGAAGGTGGGGATGACGTCAAGTCCTCATGGCCCTTATAGGTGGGGCTACACACGTCATACAATGGCTGGTACAAAGGGTTGCCAACCCGCGAGGGGGAGCTAATCCCATAAAACCAGTCGTAGTCCGGATCGCAGTCTGCAACTCGACTGCGTGAAGTCGGAATCGCTAGTAATCGTGGATCAGAA
B2_F4	CCAGCAGCCGCGGTAATACGTAGGGTGCAAGCGTTAATCGGAATTACTGGGCGTAAAGCGTGCGCAGGCGGTTATGTAAGACAGTTGTGAAATTCCCCGGGCTCAACCTGGGAACTGCATCTGTGACTGCATAGCTAGAGTACGGTAGAGGGGGATGGAATTCCGCGTGTAGCAGTGAAATGCGTAGATATGCGGAGGAACACCGATGGCGAAGGCAATCCCCTGGACCTGTACTGACGCTCATGCACGAAAGCGTGGGGAGCAAACAGGATTAGATACCCTGGTAGTCCACGCCCTAAACGATGTCAACTGGTTGTTGGGTCTTCACTGACTCAGTAACGAAGCTAACGCGTGAAGTTGACCGCCTGGGGAGTACGGCCGCAAGGTTGAAACTCAAAGGAATTGACGGGGACCCGCACAAGCGGTGGATGATGTGGTTTAATTCGATGCAACGCGAAAAACCTTACCCACCTTTGACATGTACGGAATTTGCCAGAGATGGCTTAGTGCTCGAAAGAGAACCGTAACACAGGTGCTGCATGGCTGTCGTCAGCTCGTGTCGTGAGATGTTGGGTTAAGTCCCGCAACGAGCGCAACCCTTGTCATTAGTTGCTACATTCAGTTGGGCACTCTAGTGAGACTGCCGGTGACAAACCGGAGGAAGGTGGGGATGACGTCAAGTCCTCATGGCCCTTATAGGTGGGGCTACACACGTCATACAATGGCTGGTACAAAGGGTTGCCAACCCGCGAGGGGGAGCTAATCCCATAAAACCAGTCGTAGTCCGGATCGCAGTCTGCAACTCGACTGCGTGAAGTCGGAATCGCTAGTAATCGTGGATCAGAATGTCACGGTGAATACGTTCCCGGGTCTTGTACACACCGCCCGTCACACCATGGGAGCGGGTTCTGCCAGAAGTAGTTAGCCTAACCGCAAGGAGGGCGATTACCCACG
B2_F5	GCGTAAAGCGTGCGCAGGCGGTTATGTAAGACAGTTGTGAAATTCCCGGGCTCAACCTGGGAACTGCATCTGTGACTGCATAGCTAGAGTACGGTAGAGGGGGATGGAATTCCGCGTGTAGCAGTGAAATGCGTAGATATGCGGAGGAACACCGATGGCGAAGGCAATCCCCTGGACCTGTACTGACGCTCATGCACGAAAGCGTGGGGAGCAAACAGGATTAGATACCCTGGTAGTCCACGCCCTAAACGATGTCAACTGGTTGTTGGGTCTTCACTGACTCAGTAACGAAGCTAACGCGTGAAGTTGACCGCCTGGGGAGTACGGCCGCAAGGTTGAAACTCAAAGGAATTGACGGGGACCCGCACAAGCGGTGGATGATGTGGTTTAATTCGATGCAACGCGAAAAACCTTACCCACCTTTGACATGTACGGAATTTGCCAGAGATGGCTTAGTGCTCGAAAGAGAACCGTAACACAGGTGCTGCATGGCTGTCGTCAGCTCGTGTCGTGAGATGTTGGGTTAAGTCCCGCAACGAGCGCAACCCTTGTCATTAGTTGCTACATTTAGTTGGGCACTCTAGTGAGACTGCCGGTGACAAACCGGAGGAAGGTGGGGATGACGTCAAGTCCTCATGGCCCTTATAGGTGGGGCTACACACGTCATACAATGGCTGGTACAAAGGGTTGCCAACCCGCGAGGGGGAGCTAATCCCATAAAACCAGTCGTAGTCCGGATCGCAGTCTGCAACTCGACTGCGTGAAGTCGGAATCGCTAGTAATCGTGGATCAGAATGTCACGGTGAATACGTTCCCGGGTCTTGTACACACCGCCCGTCACACCATGGGAGCGGGTTTTGCCAGAAGTAGTTAGCCTAACCGCAAGGAGGGCGATTACC
B2_F6	GCAGCAGTAGGGAATTCTTCCGCAATGGACGAAAGTCTGACGGAGCAACGCCGCGTGAGTGATGAAGGTTTTCGGATCGTAAAGCTCTGTTGCCAGGGAAGAACGCTTGGGATAGTAACTGCTCCCAAGGTGACGGTACCTGAGAAGAAAGCCCCGGCTAACTACGTGCCAGCAGCCGCGGTAATACGTAGGGGGCAAGCGTTGTCCGGAATTATTGGGCGTAAAGCGCGCGCAGGCGGCCTTGTAAGTCTGTTGTTTAAACTCGGGGCTCAACCCCGAGTCGCAATGGAAACTGCAAAGCTTGAGTACAGAAGAGGAAAGTGGAATTCCACGTGTAGCGGTGAAATGCGTAGAGATGTGGAGGAACACCAGTGGCGAAGGCGACTTTCTGGGCTGTAACTGACGCTGAGGCGCGAAAGCGTGGGGAGCAAACAGGATTAGATACCCTGGTAGTCCACGCCGTAAACGATGAATGCTAGGTGTTAGGGGTTTCAATACCCTTGGTGCCGAAGTTAACACATTAAGCATTCCGCCTGGGGAGTACGGTCGCAAGACTGAAACTCAAAGGAATTGACGGGGACCCGCACAAGCAGTGGAGTATGTGGTTTAATTCGAAGCAACGCGAAGAACCTTACCAGGTCTTGACATCCCGATGTAAGCATTAGAGATAGTGCCCCTCTTCGGAGCATCGGAGACAGGTGGTGCATGGTTGTCGTCAGCTCGTGTCGTGAGATGTTGGGTTAAGTCCCGCAACGAGCGCAACCCTTGATCTTAGTTGCCAGCACATTATGGTGGGCACTCTAGGATGACTGCCGGTGACAAACCGGAGGAAGGTGGGGATGACGTCAAATCATCATGCCCCTTATGACCTGGGCTACACACGTACTACAATGGCCGATACAACGGGAAGCGAAACCGCGAGGTGGAGCCAATCCTATCAAAGTCGGTCTCAGTTCGGATTGCAGGCTGCAACTCGCCTGCATGAAGTCGGAATTGCTAGTAATCGCGGATCAGCATGCCGCGGTGAATACGTTCCCGGGTCTTGTACACACCGCCCGTCACACCACGAGAGTTTACAACACCCGAAGCCGGTGGGGTAACCCGCAAGGGAGCTAGC
B2_F7	GCGTAAAGCGTGCGCAGGCGGTTATGTAAGACAGTTGTGAAATTCCCGGGCTCAACCTGGGAACTGCATCTGTGACTGCATAGCTAGAGTACGGTAGAGGGGGATGGAATTCCGCGTGTAGCAGTGAAATGCGTAGATATGCGGAGGAACACCGATGGCGAAGGCAATCCCCTGGACCTGTACTGACGCTCATGCACGAAAGCGTGGGGAGCAAACAGGATTAGATACCCTGGTAGTCCACGCCCTAAACGATGTCAACTGGTTGTTGGGTCTTCACTGACTCAGTAACGAAGCTAACGCGTGAAGTTGACCGCCTGGGGAGTACGGCCGCAAGGTTGAAACTCAAAGGAATTGACGGGGACCCGCACAAGCGGTGGATGATGTGGTTTAATTCGATGCAACGCGAAAAACCTTACCCACCTTTGACATGTACGGAATTTGCCAGAGATGGCTTAGTGCTCGAAAGAGAACCGTAACACAGGTGCTGCATGGCTGTCGTCAGCTCGTGTCGTGAGATGTTGGGTTAAGTCCCGCAACGAGCGCAACCCTTGTCATTAGTTGCTACATTTAGTTGGGCACTCTAGTGAGACTGCCGGTGACAAACCGGAGGAAGGTGGGGATGACGTCAAGTCCTCATGGCCCTTATAGGTGGGGCTACACACGTCATACAATGGCTGGTACAAAGGGTTGCCAACCCGCGAGGGGGAGCTAATCCCATAAAACCAGTCGTAGTCCGGATCGCAGTCTGCAACTCGACTGCGTGAAGTCGGAATCGCTAGTAATCGTGGATCAGAATGTCACGGTGAATACGTTCCCGGGTCTTGTACACACCGCCCGTCACACCATGGGAGCGGGTTTTGCCAGAAGTAGTTAGCCTAACCGCAAGGAGGGCGATTACC
B2_F8	GTTGAATAAGCTGGCACCTTGACGGTACCTAACCAGAAAGCCACGGCTAACTACGTGCCAGCAGCCGCGGTAATACGTAGGTGGCAAGCGTTATCCGGAATTATTGGGCGTAAAGCGCGCGCAGGTGGTTTCTTAAGTCTGATGTGAAAGCCCACGGCTCAACCGTGGAGGGTCATTGGAAACTGGGAGACTTGAGTGCAGAAGAGGAAAGTGGAATTCCATGTGTAGCGGTGAAATGCGTAGAGATATGGAGGAACACCAGTGGCGAAGGCGACTTTCTGGTCTGTAACTGACACTGAGGCGCGAAAGCGTGGGGAGCAAACAGGATTAGATACCCTGGTAGTCCACGCCGTAAACGATGAGTGCTAAGTGTTAGAGGGTTTCCGCCCTTTAGTGCTGAAGTTAACGCATTAAGCACTCCGCCTGGGGAGTACGGCCGCAAGGCTGAAACTCAAAGGAATTGACGGGGGCCCGCACAAGCGGTGGAGCATGTGGTTTAATTCGAAGCAACGCGAAGAACCTTACCAGGTCTTGACATCCTCTGAAAACTCTAGAGATAGAGCTTCTCCTTCGGGAGCAGAGTGACAGGTGGTGCATGGTTGTCGTCAGCTCGTGTCGTGAGATGTTGGGTTAAGTCCCGCAACGAGCGCAACCCTTGATCTTAGTTGCCATCATTAAGTTGGGCACTCTAAGGTGACTGCCGGTGACAAACCGGAGGAAGGTGGGGATGACGTCAAATCATCATGCCCCTTATGACCTGGGCTACACACGTGCTACAATTGACGGTACAAAGAGCTGCAAGACCGCGAGGTGGAGCTAATCTCATAAAACCGTTCTCAGTTCGGATTGTAGGCTGCAACTCGCCTACATGAAGCTGGAATCGCTAGTAATCGCGGATCAGCATGCCGCGGTGAATACGTTCCCGGGCCTTGTACACACCGCCCGTCACACCACGAGAGTTTGTAACACCCGAAGTCGGTGGGGTAACCTTTATGGAGCCAGCCGCCTAAGG
B2_F9	TGGAGGGTCATTGGAAACTGGGAGACTTGAGTGCAGAAGAGGAAAGTGGAATTCCATGTGTAGCGGTGAAATGCGTAGAGATATGGAGGAACACCAGTGGCGAAGGCGACTCTCTGGTCTGTAACTGACACTGAGGCGCGAAAGCGTGGGGAGCAAACAGGATTAGATACCCTGGTAGTCCACGCCGTAAACGATGAGTGCTAAGTGTTAGAGGGTTTCCGCCCTTTAGTGCTGAAGTTAACGCATTAAGCACTCCGCCTGGGGAGTACGGCCGCAAGGCTGAAACTCAAAGGAATTGACGGGGGCCCGCACAAGCGGTGGAGCATGTGGTTTAATTCGAAGCAACGCGAAGAACCTTACCAGGTCTTGACATCCTCTGAAAACTCTAGAGATAGAGCTTCTCCTTCGGGAGCAGAGTGACAGGTGGTGCATGGTTGTCGTCAGCTCGTGTCGTGAGATGTTGGGTTAAGTCCCGCAACGAGCGCAACCCTTGATCTTAGTTGCCATCATTAAGTTGGGCACTCTAAGGTGACTGCCGGTGACAAACCGGAGGAAGGTGGGGATGACGTCAAATCATCATGCCCCTTATGACCTGGGCTACACACGTGCTACAATGGACGGTACAAAGAGCTGCAAGACCGCGAGGTGGAGCTAATCTCATAAAACCGTTCTCAGTTCGGATTGTAGGCTGCAACTCGCCTACATGAAGCTGGAATCGCTAGTAATCGCGGATCAGCATGCCGCGGTGAATACGTTCCCGGGCCTTGTACACACCGCCCGTCACACCACGAGAGTTTGTAACACCCGAAGTCGGTGGGGTAACCTTTATGGAGCCAGCCGCCTAAG
B2_G1	TACGGGAGGCAGCAGTGGGGAATTTTGGACAATGGGCGCAAGCCTGATCCAGCCATGCCGCGTGCAGGATGAAGGCCTTCGGGTTGTAAACTGCTTTTGTACGGAACGAAAAGGTTCTTTCTAATAAAGAGAGCTCATGACGGTACCGTAAGAATAAGCACCGGCTAACTACGTGCCAGCAGCCGCGGTAATACGTAGGGTGCAAGCGTTAATCGGAATTACTGGGCGTAAAGCGTGCGCAGGCGGTTATGTAAGACAGTTGTGAAATCCCCGGGCTCAACCTGGGAACTGCATCTGTGACTGCATAGCTAGAGTACGGTAGAGGGGGATGGAATTCCGCGTGTAGCAGTGAAATGCGTAGATATGCGGAGGAACACCGATGGCGAAGGCAATCCCCTGGACCTGTACTGACGCTCATGCACGAAAGCGTGGGGAGCAAACAGGATTAGATACCCTGGTAGTCCACGCCCTAAACGATGTCAACTGGTTGTTGGGTCTTCACTGACTCAGTAACGAAGCTAACGCGTGAAGTTGACCGCCTGGGGAGTACGGCCGCAAGGTTGAAACTCAAAGGAATTGACGGGGACCCGCACAAGCGGTGGATGATGTGGTTTAATTCGATGCAACGCGAAAAACCTTACCCACCTTTGACATGTACGGAATTTGCCAGAGATGGCTTAGTGCTCGAAAGAGAACCGTAACACAGGTGCTGCATGGCTGTCGTCAGCTCGTGTCGTGAGATGTTGGGTTAAGTCCCGCAACGAGCGCAACCCTTGTCATTAGTTGCTACATTCAGTTGGGCACTCTAGTGAGACTGCCGGTGACAAACCGGAGGAAGGTGGGGATGACGTCAAGTCCTCATGGCCCTTATAGGTGGGGCTACACACGTCATACAATGGCTGGTACAAAGGGTTGCCAACCCGCGAGGGGGAGCTAATCCCATAAAACCAGTCGTAGTCCGGATCGCAGTCTGCAACTCGACTGCGTGAAGTCGGAATCGCTAGTAATCGTGGATCAGAATGTCACGGTGAATACGTTCCCGGGTCTTGTACACACCGCCCGTCACACCATGGGAGCGGGTTCTGCCAGAAGTAGTTAGCCTAACCGCAAGGAGGGCGATTACCCACGGCAGGT
B2_G2	TACTGACGCTCATGCACGAAAGCGTGGGGAGCAAACAGGATTAGATACCCTGGTAGTCCACGCCCTAAACGATGTCAACTGGTTGTTGGGTCTTCACTGACTCAGTAACGAAGCTAACGCGTGAAGTTGACCGCCTGGGGAGTACGGCCGCAAGGTTGAAACTCAAAGGAATTGACGGGGACCCGCACAAGCGGTGGATGATGTGGTTTAATTCGATGCAACGCGAAAAACCTTACCCCCCTTTGACATGTACGGAATTTGCCAGAGATGGCTTAGTGCTCGAAAGAGAACCGTAACACAGGTGCTGCATGGCTGTCGTCAGCTCGTGTCGTGAGATGTTGGGTTAAGTCCCGCAACGAGCGCAACCCTTGTCATTAGTTGATACCTTTAGTTGGGCACTCTAGTGAGACTGCCGGTGACAAACCGGAGGAAGGTGGGGATGACGTCAAGTCCTCATGGCCCTTATAGGTGGGGCTACACACGTCATCCAATGGCTGGTACAAAGGGTTGCCAACCCGCGAGGGGGAGCTAATCCCATAAAACCAGTCGTAGTCCGGATCGCAGTATGCAACTCGACTGCGTGAAGTCGGAATCGCTAGTAATCGTGGATCAGAATGTCACGGTGAATACGTTCCCGGGTCTTGTACAC
B2_G3	GGGAGGCAGCAGTGGGAATTTTGGACAATGGGCGCAAGCCTGATCCAGCCATGCGCGTGCAGGATGAAGGCCTTCGGGTTGTAAACTGCTTTTGTACGGAACGAAAAGTCTCTTTCTAATAAAGAGGGATCATGACGGTACCGTAAGAATAAGCACCGGCTAACTACGTGCCAGCAGCCGCGGTAATACGTAGGGTGCAAGCGTTAATCGGAATTACTGGGCGTAAAGCGTGCGCAGGCGGTTATGTAAGACAGTTGTGAAATCCCCGGGCTCAACCTGGGAACTGCATCTGTGACTGCATAGCTAGAGTACGGTAGAGGGGGATGGAATTCCGCGTGTAGCAGTGAAATGCGTAGATATGCGGAGGAACACCGATGGCGAAGGCAATCCCCTGGACCTGTACTGACGCTCATGCACGAAAGCGTGGGGAGCAAACAGGATTAGATACCCTGGTAGTCCACGCCCTAAACGATGTCAACTGGTTGTTGGGTCTTCACTGACTCAGTAACGAAGCTAACGCGTGAAGTTGACCGCCTGGGGAGTACGGCCGCAAGGTTGAAACTCAAAGGAATTGACGGGGACCCGCACAAGCGGTGGATGATGTGGTTTAATTCGATGCAACGCGAAAAACCTTACCCACCTTTGACATGTACGGAATTTGCCAGAGATGGCTTAGTGCTCGAAAGAGAACCGTAACACAGGTGCTGCATGGCTGTCGTCAGCTCGTGTCGTGAGATGTTGGGTTAAGTCCCGCAACGAGCGCAACCCTTGTCATTAGTTGCTACATTTAGTTGGGCACTCTAGTGAGACTGCCGGTGACAAACCGGAGGAAGGTGGGGATGACGTCAAGTCCTCATGGCCCTTATAGGTGGGGCTACACACGTCATACAATGGCTGGTACAAAGGGTTGCCAACCCGCGAGGGGGAGCTAATCCCATAAAACCAGTCGTAGTCCGGATCGCAGTCTGCAACTCGACTGCGTGAAGTCGGAATCGCTAGTAATCGTGGATCAGAATGTCACGGTGAATACGTTCCCGGGTCTTGTACACACCGCCCGTCACACCATGGGAGCGGGTTCTGCCAGAAGTAGTTAGCCTAACCGCAAGGAGGGCGATTA
B2_G4	AGCCTGATCCAGCCATGCCGCGTGCAGGATGAAGGCCTTCGGGTTGTAAACTGCTTTTGTACGGAACGAAAAGTTTCTTTCTAATAAAGAGGGATCATGACGGTACCGTAAGAATAAGCACCGGCTAACTACGTGCCAGCAGCCGCGGTAATACGTAGGGTGCAAGCGTTAATCGGAATTACTGGGCGTAAAGCGTGCGCAGGCGGTTATGTAAGACAGTTGTGAAATCCCCGGGCTCAACCTGGGAACTGCATCTGTGACTGCATAGCTAGAGTACGGTAGAGGGGGATGGAATTCCGCGTGTAGCAGTGAAATGCGTAGATATGCGGAGGAACACCGATGGCGAAGGCAATCCCCTGGACCTGTACTGACGCTCATGCACGAAAGCGTGGGGAGCAAACAGGATTAGATACCCTGGTAGTCCACGCCCTAAACGATGTCAACTGGTTGTTGGGTCTTCACTGACTCAGTAACGAAGCTAACGCGTGAAGTTGACCGCCTGGGGAGTACGGCCGCAAGGTTGAAACTCAAAGGAATTGACGGGGACCCGCACAAGCGGTGGATGATGTGGTTTAATTCGATGCAACGCGAAAAACCTTACCCACCTTTGACATGTACGGAATTTGCCAGAGATGGCTTAGTGCTCGAAAGAGAACCGTAACACAGGTGCTGCATGGCTGTCGTCAGCTCGTGTCGTGAGATGTTGGGTTAAGTCCCGCAACGAGCGCAACCCTTGTCATTAGTTGCTACATTTAGTTGGGCACTCTAGTGAGACTGCCGGTGACAAACCGGAGGAAGGTGGGGATGACGTCAAGTCCTCATGGCCCTTATAGGTGGGGCTACACACGTCATACAATGGCTGGTACAAAGGGTTGCCAACCCGCGAGGGGGAGCTAATCCCATAAAACCAGTCGTAGTCCGGATCGCAGTCTGCAACTCGACTGCGTGAAGTCGGAATCGCTAGTAATCGTGGATCAGAATGTCACGGTGAATACGTTCCCGGGTCTTGTACACACCGCCCGTCACACCATGGGAGCGGGTTCTGCCAGAAGTAGTTAGCCTAACCGCAAGGAGGGCGATTACCCACGGC
B2_G5	AGCCTGATCCAGCCATGCCGCGTGCAGGATGAAGGCCTTCGGGTTGTAAACTGCTTTTGTACGGAACGAAAAGTTTCTTTCTAATAAAGAGGGATCATGACGGTACCGTAAGAATAAGCACCGGCTAACTACGTGCCAGCAGCCGCGGTAATACGTAGGGTGCAAGCGTTAATCGGAATTACTGGGCGTAAAGCGTGCGCAGGCGGTTATGTAAGACAGTTGTGAAATCCCCGGGCTCAACCTGGGAACTGCATCTGTGACTGCATAGCTAGAGTACGGTAGAGGGGGATGGAATTCCGCGTGTAGCAGTGAAATGCGTAGATATGCGGAGGAACACCGATGGCGAAGGCAATCCCCTGGACCTGTACTGACGCTCATGCACGAAAGCGTGGGGAGCAAACAGGATTAGATACCCTGGTAGTCCACGCCCTAAACGATGTCAACTGGTTGTTGGGTCTTCACTGACTCAGTAACGAAGCTAACGCGTGAAGTTGACCGCCTGGGGAGTACGGCCGCAAGGTTGAAACTCAAAGGAATTGACGGGGACCCGCACAAGCGGTGGATGATGTGGTTTAATTCGATGCAACGCGAAAAACCTTACCCACCTTTGACATGTACGGAATTTGCCAGAGATGGCTTAGTGCTCGAAAGAGAACCGTAACACAGGTGCTGCATGGCTGTCGTCAGCTCGTGTCGTGAGATGTTGGGTTAAGTCCCGCAACGAGCGCAACCCTTGTCATTAGTTGCTACATTTAGTTGGGCACTCTAGTGAGACTGCCGGTGACAAACCGGAGGAAGGTGGGGATGACGTCAAGTCCTCATGGCCCTTATAGGTGGGGCTACACACGTCATACAATGGCTGGTACAAAGGGTTGCCAACCCGCGAGGGGGAGCTAATCCCATAAAACCAGTCGTAGTCCGGATCGCAGTCTGCAACTCGACTGCGTGAAGTCGGAATCGCTAGTAATCGTGGATCAGAATGTCACGGTGAATACGTTCCCGGGTCTTGTACACACCGCCCGTCACACCATGGGAGCGGGTTCTGCCAGAAGTAGTTAGCCTAACCGCAAGGAGGGCGATTACCCACGGC
B2_G6	AAAACTCTAGAGATAGAGCTTCTCCTTCGGGAGCAGAGTGACAGGTGGTGCATGGTTGTCGTCAGCTCGTGTCGTGAGATGTTGGGCTAAGTCCCGCAACGAGCGCAACCCTTGATTTTAGTTGCCATCATTAAGTTGGGCACTCTAAGGTGACTGCCGGTGACAAACCGGAGGAAGGTGGGGATGACGTCAAATCATCATGCCCCTTATGACCTGGGCTACACACGTGCTACAATTGACGGTACAAAGAGCTGCAAGACCGCGAGGTGGAGCTAATCTCATAAAACCGTTCTCAGTTCGGATTGTAGGCTGCAACTCGCCTACATGAAGCTGGAATCGCTAGTAATCGCGGATCAGCATGCCGCGGTGAATACGTTCCCGGGCCTTGTACACACCGCCCGTCACACCACGAGAGTTTGTAACACCCGAAGTCGGTGGGGTAACCTTTATGGAGCCAGCCGCCTAAG
B2_G7	TGAGTGTTAAGTGTTAGAGGGTTTCCGCCCTTTAGTGCTGAAGTTAACGCATTAAGCACTCCGCCTGGGGAGTACGGCCGCAAGGCTGAAACTCAAAGGAATTGACGGGGGCCCGCCCAAGCGGTGGAGCATGTGGTTTAATTCGAAGCAACGCGAAGAACCTTACCAGGTCTTGACATCCTTTGAAAACCCTAGAGATAGGGCTTCTCCTTCGGGAGCAGAGTGACAGGTGGTGCATGGTTGTCGTCAGCTCGTGTCGTGAGATGTTGGGTTAAGTCCCGCAACGAGCGCAACCCTTGATCTTAGTTGCCATCATTAAGTTGGGCACTCTAAGGTGACTGCCGGTGACAAACCGGAGGAAGGTGGGGATGACGTCAAATCATCATGCCCCTTATGACCTGGGCTACACACGTGCTACAATGGACGGTACAAAGAGCTGCAAGACCGCGAGGTGGAGCTAATCTCATAAAACCGTTCTCAGTTCGGATTGTAGGCTGCAACTCGCCTACATGAAGCTGGAATCGCTAGTAATCGCGGATCAGCATGCCGCGGTGAATACGTTCCCGGGCCTTGTACACACCGCCCGTCACACCACGAGAGTTTGTAACACCCGAAGTCGGTGGGGTAACCTTTTGGAGCCAGCCGCCT
B2_G8	ACGGGAGGCAGCAGTGGGGAATTTTGGACAATGGGCGCAAGCCTGATCCAGCCATGCCGCGTGCAGGATGAAGGCCTTCGGGTTGTAAACTGCTTTTGTACGGAACGAAAAGGTTCTTTCTAATAAAGAGAGCTCATGACGGTACCGTAAGAATAAGCACCGGCTAACTACGTGCCAGCAGCCGCGGTAATACGTAGGGTGCAAGCGTTAATCGGAATTACTGGGCGTAAAGCGTGCGCAGGCGGTTATGTAAGACAGTTGTGAAATCCCCGGGCTCAACCTGGGAACTGCATCTGTGACTGCATAGCTAGAGTACGGTAGAGGGGGATGGAATTCCGCGTGTAGCAGTGAAATGCGTAGATATGCGGAGGAACACCGATGGCGAAGGCAATCCCCTGGACCTGTACTGACGCTCATGCACGAAAGCGTGGGGAGCAAACAGGATTAGATACCCTGGTAGTCCACGCCCTAAACGATGTCAACTGGTTGTTGGGTCTTCACTGACTCAGTAACGAAGCTAACGCGTGAAGTTGACCGCCTGGGGAGTACGGCCGCAAGGTTGAAACTCAAAGGAATTGACGGGGACCCGCACAAGCGGTGGATGATGTGGTTTAATTCGATGCAACGCGAAAAACCTTACCCACCTTTGACATGTACGGAATTTGCCAGAGATGGCTTAGTGCTCGAAAGAGAACCGTAACACAGGTGCTGCATGGCTGTCGTCAGCTCGTGTCGTGAGATGTTGGGTTAAGTCCCGCAACGAGCGCAACCCTTGTCATTAGTTGCTACATTCAGTTGGGCACTCTAGTGAGACTGCCGGTGACAAACCGGAGGAAGGTGGGGATGACGTCAAGTCCTCATGGCCCTTATAGGTGGGGCTACACACGTCATACAATGGCTGGTACAAAGGGTTGCCAACCCGCGAGGGGGAGCTAATCCCATAAAACCAGTCGTAGTCCGGATCGCAGTCTGCAACTCGACTGCGTGAAGTCGGAATCGCTAGTAATCGTGGATCAGAATGTCACGGTGAATACGTTCCCGGGTCTTGTACACACCGCCCGTCACACCATGGGAGCGGGTTCTGCCAGAAGTAGTTAGCCTAACCGCAAGGAGGGCGA
B2_G9	AAGAAGGTTTTCGGATCGTAAAACTCTGTTGTAAGGGAAGAACAAGTACGAGAGTAACTGCTCGTACCTTGACGGTACCTTATTAGAAAGCCACGGCTAACTACGTGCCAGCAGCCGCGGTAATACGTAGGTGGCAAGCGTTGTCCGGAATTATTGGGCGTAAAGCGCGCGCAGGCGGTCCTTTAAGTCTGATGTGAAATCCCACGGCTCAACCGTGGAAGGTCATTGGAAACTGGGGGACTTGAGTACAGAAGAGGAAAGCGGAATTCCAAGTGTAGCGGTGAAATGCGTAGAGATTTGGAGGAACACCAGTGGCGAAGGCGGCTTTCTGGTCTGTAACTGACGCTGAGGCGCGAAAGCGTGGGGAGCAAACAGGATTAGATACCCTGGTAGTCCACGCCGTAAACGATGAGTGCTAAGTGTTAGGGGGTTTCCGCCCCTTAGTGCTGCAGCTAACGCATTAAGCACTCCGCCTGGGGAGTACGGTCGCAAGACTGAAACTCAAAGGAATTGACGGGGGCCCGCACAAGCGGTGGAGCATGTGGTTTAATTCGAAGCAACGCGAAGAACCTTACCAGGTCTTGACATCCCGCTGACCGTTCTAGAGATAGATCTTTCCCTTCGGGGACAGCGGTGACAGGTGGTGCATGGTTGTCGTCAGCTCGTGTCGTGAGATGTTGGGTTAAGTCCCGCAACGAGCGCAACCCTTGATCTTAGTTGCCAGCATTCAGTTGGGCACTCTAAGGTGACTGCCGGTGATAAACCGGAGGAAGGTGGGGATGACGTCAAATCATCATGCCCCTTATGACCTGGGCTACACACGTGCTACAATGGACGGTACAGAGGGTCGCAACCCCGCGAGGGTGAGCTAATCCCATAAAACCGTTCTCAGTTCGGATTGTAGGCTGCAACTCGCCTACATGAAGCCGGAATCGCTAGTAATCGTGGATCAGCATGCCACGGTGAATACGTTCCCGGGCCTTGTACACACCGCCCGTCACACCACGAGAGTTTGTAACACCCGAAGTCGGTGGGGTAACCCTTACGGGAGCCAGCCGCCGAAG
B2_H1	AGCGCAACCCTTGTCATTAGTTGCTACATTTAGCTGGGCACTGTAGTGAGATAGTTCGGTGACAAACCGGAGGAAGGTGGGGATGACGTCAAGTCCTCATGGCCCTTATAGGTGGGGGTACACACGTCATACAAT
B2_H2	TCATGACGGTACCGTAAGAATAAGCACCGGCTAACTACGTGCCAGCAGCCGCGGTAATACGTAGGGTGCAAGCGTTAATCGGAATTACTGGGCGTAAAGCGTGCGCAGGCGGTTATGTAAGACAGTTGTGAAATCCCCGGGCTCAACCTGGGAACTGCATCTGTGACTGCATAGCTAGAGTACGGTAGAGGGGGATGGAATTCCGCGTGTAGCAGTGAAATGCGTAGATATGCGGAGGAACACCGATGGCGAAGGCAATCCCCTGGACCTGTACTGACGCTCATGCACGAAAGCGTGGGGAGCAAACAGGATTAGATACCCTGGTAGTCCACGCCCTAAACGATGTCAACTGGTTGTTGGGTCTTCACTGACTCAGTAACGAAGCTAACGCGTGAAGTTGACCGCCTGGGGAGTACGGCCGCAAGGTTGAAACTCAAAGGAATTGACGGGGACCCGCACAAGCGGTGGATGATGTGGTTTAATTCGATGCAACGCGAAAAACCTTACCCACCTTTGACATGTACGGAATTTGCCAGAGATGGCTTAGTGCTCGAAAGAGAACCGTAACACAGGTGCTGCATGGCTGTCGTCAGCTCGTGTCGTGAGATGTTGGGTTAAGTCCCGCAACGAGCGCAACCCTTGTCATTAGTTGCTACATTCAGTTGGGCACTCTAGTGAGACTGCCGGTGACAAACCGGAGGAAGGTGGGGATGACGTCAAGTCCTCATGGCCCTTATAGGTGGGGCTACACACGTCATACAATGGCTGGTACAAAGGGTTGCCAACCCGCGAGGGGGAGCTAATCCCATAAAACCAGTCGTAGTCCGGATCGCAGTCTGCAACTCGACTGCGTGAAGTCGGAATCGCTAGTAATCGTGGATCAGAATGTCACGGTGAATACGTTCCCGGGTCTTGTACACACCGCCCGTCACACCATGGGAGCGGGTTCTGCCAGAAGTAGTTAGCCTAACCGCAAGGAGGGCGATTACC
B2_H3	AAGAGAGCTCATGACGGTACCGTAAGAATAAGCACCGGCTAACTACGTGCCAGCAGCCGCGGTAATACGTAGGGTGCAAGCGTTAATCGGAATTACTGGGCGTAAAGCGTGCGCAGGCGGTTATGTAAGACAGTTGTGAAATCCCCGGGCTCAACCTGGGAACTGCATCTGTGACTGCATAGCTAGAGTACGGTAGAGGGGGATGGAATTCCGCGTGTAGCAGTGAAATGCGTAGATATGCGGAGGAACACCGATGGCGAAGGCAATCCCCTGGACCTGTACTGACGCTCATGCACGAAAGCGTGGGGAGCAAACAGGATTAGATACCCTGGTAGTCCACGCCCTAAACGATGTCAACTGGTTGTTGGGTCTTCACTGACTCAGTAACGAAGCTAACGCGTGAAGTTGACCGCCTGGGGAGTACGGCCGCAAGGTTGAAACTCAAAGGAATTGACGGGGACCCGCACAAGCGGTGGATGATGTGGTTTAATTCGATGCAACGCGAAAAACCTTACCCACCTTTGACATGTACGGAATTTGCCAGAGATGGCTTAGTGCTCGAAAGAGAACCGTAACACAGGTGCTGCATGGCTGTCGTCAGCTCGTGTCGTGAGATGTTGGGTTAAGTCCCGCAACGAGCGCAACCCTTGTCATTAGTTGCTACATTCAGTTGGGCACTCTAGTGAGACTGCCGGTGACAAACCGGAGGAAGGTGGGGATGACGTCAAGTCCTCATGGCCCTTATAGGTGGGGCTACACACGTCATACAATGGCTGGTACAAAGGGTTGCCAACCCGCGAGGGGGAGCTAATCCCATAAAACCAGTCGTAGTCCGGATCGCAGTCTGCAACTCGACTGCGTGAAGTCGGAATCGCTAGTAATCGTGGATCAGAATGTCACGGTGAATACGTTCCCGGGTCTTGTACACACCGCCCGTCACACCATGGGAGCGGGTTCTGCCAGAAGTAGTTAGCCTAACCGCAAGGAGGGCGATTACCCACGGCAGGTT
B2_H4	CGCCTGGGGAGTACGGCCGCAAGGTTGAAACTCAAAGGAATTGACGGGGACCCGCACAAGCGGTGGATGATGTGGTTTAATTTGATGCAACGCGAAAAACCTTACCCACCTTTGACATGTACGGAATTTGCCAGAGATGGCTTAGTGCTCGAAAGAGAACCGTAACACAGGTGCTGCATGCGCTGTCGTCAGCTCGTGTCGTGAGATGTTGGGTTAAGTCCCGCAACGAGCGCAACCCTTGTCATTAGTTGCTACATTTAGTTGGGCACTCTAGTGAGACTGCCGGTGACAAACCGGAGGAAGGTGGGGATGACGTCAAGTCCTCATGGCCCTTATAGGTGGGGCTACACACGTCATACAATGGCTGGTACAAAGGGTTGCCAACCCGCGAGGGGGAGCTAATCGCCATAAAACCAGTCGTAGTCCGGATCGCAGTCTGCAACTCGACTGCGTGAAGTCGGAATCGCTAGTAATCGTGGATCAGAATGTCACGGTGAATACGTTCCCGGGTCTTGTACACACCGCCCGTCACACCATGGGAGCGGGTTTTGCCAGAAGTAGTTAGCCTAACCGCAAGGAGGGCGA
B2_H5	CGATGAAGGCCTTCGGGTCGTAAAGCTCTGTTGTTAGGGAAGAACAAGTACCGGAGTAACTGCCGGTACCTTGACGGTACCTAACCAGAAAGCCACGGCTAACTACGTGCCAGCAGCCGCGGTAATACGTAGGTGGCAAGCGTTGTCCGGAATTATTGGGCGTAAAGCGCGCGCAGGCGGTCCTTTAAGTCTGATGTGAAAGCCCACGGCTCAACCGTGGAGGGTCATTGGAAACTGGGGGACTTGAGTGCAGAAGAGGAAAGCGGAATTCCACGTGTAGCGGTGAAATGCGTAGAGATGTGGAGGAACACCAGTGGCGAAGGCGGCTTTCTGGTCTGTAACTGACGCTGAGGCGCGAAAGCGTGGGGAGCAAACAGGATTAGATACCCTGGTAGTCCACGCCGTAAACGATGAGTGCTAAGTGTTAGGGGGTTTCCGCCCCTTAGTGCTGCAGCTAACGCATTAAGCACTCCGCCTGGGGAGTACGGCCGCAAGGCTGAAACTCAAAGGAATTGACGGGGGCCCGCACAAGCGGTGGAGCATGTGGTTTAATTCGAAGCAACGCGAAGAACCTTACCAGGTCTTGACATCCTCTGACACTCCTAGAGATAGGACGTTCCCCTTCGGGGGACAGAGTGACAGGTGGTGCATGGTTGTCGTCAGCTCGTGTCGTGAGATGTTGGGTTAAGTCCCGCAACGAGCGCAACCCTTGATCTTAGTTGCCAGCATTTAGTTGGGCACTCTAAGGTGACTGCCGGTGACAAACCGGAGGAAGGTGGGGATGACGTCAAATCATCATGCCCCTTATGACCTGGGCTACACACGTGCTACAATGGATGGTACAAAGGGCTGCAAGACCGCGAGGTTTAGCCAATCCCATAAAACCATTCTCAGTTCGGATTGCAGGCTGCAACTCGCCTGCATGAAGCCGGAATCGCTAGTAATCGCGGATCAGCATGCCGCGGTGAATACGTTCCCGGGCCTTGTACACACCGCCCGTCACACCACGAGAGTTTGTAACACCCGAAGTCGGTGGGGTAACCGTAAGGAGCCAGCCGCCTAAG
B2_H7	CGCGTGCAGGATGAAGGCCTTCGGGTTGTAAACTGCTTTTGTACGGAACGAAAAGTCTCTTTCTAATAAAGAGGGATCATGACGGTACCGTAAGAATAAGCACCGGCTAACTACGTGCCAGCAGCCGCGGTAATACGTAGGGTGCAAGCGTTAATCGGAATTACTGGGCGTAAAGCGTGCGCAGGCGGTTATGTAAGACAGTTGTGAAATCCCCGGGCTCAACCTGGGAACTGCATCTGTGACTGCATAGCTAGAGTACGGTAGAGGGGGATGGAATTCCGCGTGTAGCAGTGAAATGCGTAGATATGCGGAGGAACACCGATGGCGAAGGCAATCCCCTGGACCTGTACTGACGCTCATGCACGAAAGCGTGGGGAGCAAACAGGATTAGATACCCTGGTAGTCCACGCCCTAAACGATGTCAACTGGTTGTTGGGTCTTCACTGACTCAGTAACGAAGCTAACGCGTGAAGTTGACCGCCTGGGGAGTACGGCCGCAAGGTTGAAACTCAAAGGAATTGACGGGGACCCGCACAAGCGGTGGATGATGTGGTTTAATTCGATGCAACGCGAAAAACCTTACCCACCTTTGACATGTACGGAATTTGCCAGAGATGGCTTAGTGCTCGAAAGAGAACCGTAACACAGGTGCTGCATGGCTGTCGTCAGCTCGTGTCGTGAGATGTTGGGTTAAGTCCCGCAACGAGCGCAACCCTTGTCATTAGTTGCTACATTTAGTTGGGCACTCTAGTGAGACTGCCGGTGACAAACCGGAGGAAGGTGGGGATGACGTCAAGTCCTCATGGCCCTTATAGGTGGGGCTACACACGTCATACAATGGCTGGTACAAAGGGTTGCCAACCCGCGAGGGGGAGCTAATCCCATAAAACCAGTCGTAGTCCGGATCGCAGTCTGCAACTCGACTGCGTGAAGTCGGAATCGCTAGTAATCGTGGATCAGAATGTCACGGTGAATACGTTCCCGGGTCTTGTACACACCGCCCGTCACACCATGGGAGCGGGTTCTGCCAGAAGTAGTTAGCCTAACCGCAAGGAGGGCGATTACCCACGGCAGG
B2_H8	GAATAAGCTGGCACCTTGACGGTACCTAACCAGAAAGCCACGGCTAACTACGTGCCAGCAGCCGCGGTAATACGTAGGTGGCAAGCGTTATCCGGAATTATTGGGCCGTAAAGCGCGCGCAGGTGGTTTCTTAAGTCTGATGTGAAAGCCCACGGCTCAACCGTGGAGGGTCATTGGAAACTGGGAGACTTGAGTGCAGAAGAGGAAAGTGGAATTCCATGTGTAGCGGTGAAATGCGTAGAGATATGGAGGAACACCAGTGGCGAAGGCGACTTTCTGGTCTGTAACTGACACTGAGGCGCGAAAGCGTGGGGAGCAAACAGGATTAGATACCCTGGTAGTCCACGCCGTAAACGATGAGTGCTAAGTGTTAGAGGGTTTCCGCCCTTTAGTGCTGAAGTTAACGCATTAAGCACTCCGCCTGGGGAGTACGGCCGCAAGGCTGAAACTCAAAGGAATTGACGGGGGCCCGCACAAGCGGTGGAGCATGTGGTTTAATTCGAAGCAACGCGAAGAACCTTACCAGGTCTTGACATCCTCTGAAAACCCTAGAGATAGGGCTTCTCCTTCGGGAGCAGAGTGACAGGTGGTGCATGGTTGTCGTCAGCTCGTGTCGTGAGATGTTGGGTTAAGTCCCGCAACGAGCGCAACCCTTGATCTTAGTTGCCATCATTAAGTTGGGCACTCTAAGGTGACTGCCGGTGACAAACCGGAGGAAGGTGGGGATGACGTCAAATCATCATGCCCCTTATGACCTGGGCTACACACGTGCTACAATGGACGGTACAAAGAGCTGCAAGACCGCGAGGTGGAGCTAATCTCATAAAACCGTTCTCAGTTCGGATTGTAGGCTGCAACTCGCCTACATGAAGCTGGAATCGCTAGTAATCGCGGATCAGCATGCCGCGGTGAATACGTTCCCGGGCCTTGTACACACCGCCC
B2_H9	GAAAGCCCACGGCTCAACCGTGGAGGGTCATTGGAAACTGGGAGACTTGAGTGCAGAAGAGGAAAGTGGAATTCCATGTGTAGCGGTGAAATGCGTAGAGATATGGAGGAACACCAGTGGCGAAGGCGACTTTCTGGTCTGTAACTGACACTGAGGCGCGAAAGCGTGGGGAGCAAACAGGATTAGATACCCTGGTAGTCCACGCCGTAAACGATGAGTGCTAAGTGTTAGAGGGTTTCCGCCCTTTAGTGCTGAAGTTAACGCATTAAGCACTCCGCCTGGGGAGTACGGCCGCAAGGCTGAAACTCAAAGGAATTGACGGGGGCCCGCACAAGCGGTGGAGCATGTGGTTTAATTCGAAGCAACGCGAAGAACCTTACCAGGTCTTGACATCCTCTGAAAACTCTAGAGATAGAGCTTCTCCTTCGGGAGCAGAGTGACAGGTGGTGCATGGTTGTCGTCAGCTCGTGTCGTGAGATGTTGGGTTAAGTCCCGCAACGAGCGCAACCCTTGATCTTAGTTGCCATCATTAAGTTGGGCACTCTAAGGTGACTGCCGGTGACAAACCGGAGGAAGGTGGGGATGACGTCAAATCATCATGCCCCTTATGACCTGGGCTACACACGTGCTACAATGGACGGTACAAAGAGCTGCAAGACCGCGAGGTGGAGCTAATCTCATAAAACCGTTCTCAGTTCGGATTGTAGGCTGCAACTCGCCTACATGAAGCTGGAATCGCTAGTAATCGCGGATCAGCATGCCGCGGTGAATACGTTCCCGGGCCTTGTACACACCGCCCGTCACACCACGAGAGTTTGTAACACCCGAAGTCGGTGGGGTAACCTTTATGGAGCCAGCCGCCTAAGG
B2_I1	TGACGGAGCAACGCCGCGTGAACGAAGAAGGCCTTCGGGTCGTAAAGTTCTGTTGTTAGGGAAGAACAAGTACCAGAGTAACTGCTGGTACCTTGACGGTACCTAACCAGAAAGCCACGGCTAACTACGTGCCAGCAGCCGCGGTAATACGTAGGTGGCAAGCGTTGTCCGGAATTATTGGGCGTAAAGCGCGCGCAGGTGGTTCTTTAAGTCTGATGTGAAAGCCCACGGCTCAACCGTGGAGGGTCATTGGAAACTGGGGAACTTGAGTGCAGAAGAGGAAAGTGGAATTCCAAGTGTAGCGGTGAAATGCGTAGAGATTTGGAGGAACACCAGTGGCGAAGGCGACTTTCTGGTCTGTAACTGACACTGAGGCGCGAAAGCGTGGGGAGCAAACAGGATTAGATACCCTGGTAGTCCACGCCGTAAACGATGAGTGCTAAGTGTTAGAGGGTTTCCGCCCTTTAGTGCTGCAGCTAACGCATTAAGCACTCCGCCTGGGGAGTACGACCGCAAGGTTGAAACTCAAAGGAATTGACGGGGGCCCGCACAAGCGGTGGAGCATGTGGTTTAATTCGAAGCAACGCGAAGAACCTTACCAGGTCTTGACATCCTCTGACACTCCTAGAGATAGGACGTTCCCCTTCGGGGGACAGAGTGACAGGTGGTGCATGGTTGTCGTCAGCTCGTGTCGTGAGATGTTGGGTTAAGTCCCGCAACGAGCGCAACCCTTGATCTTAGTTGCCAGCATTCAGTTGGGCACTCTAAGGTGACTGCCGGTGACAAACCGGAGGAAGGTGGGGATGACGTCAAATCATCATGCCCCTTATGACCTGGGCTACACACGTGCTACAATGGATGGTACAAAGGGCTGCAAACCTGCGAAGGTAAGCGAATCCCATAAAGCCATTCTCAGTTCGGATTGTAGGCTGCAACTCGCCTGCATGAAGCCGGAATCGCTAGTAATCGCGGATCAGCATGCCGCGGTGAATACGTTCCCGGGCCTTGTACACACCGCCCGTCACACCACGAGAGTTTGTAACACCCGAAGTCGGTGAGGTAACCTTTATGGAGCCAGCCGCCTAAGG
B2_I2_1	GGAAGAACAAGTACCGGAGTAACTGCCGGTACCTTGACGGTACCTAACCAGAAAGCCACGGCTAAATACGTGCCAGCAGCCGCGGTAATACGTAGGTGGCAAGCGTTGTCCGGAATTATTGGGCGTAAAGCGCGCGCAGGCGGTCCTTTAAGTCTGATGTGAAAGCCCACGGCTCAACCGTGGAGGGTCATTGGAAACTGGGGGACTTGAGTGCAGAAGAGGAAAGCGGAATTCCACGTGTAGCGGTGAAATGCGTAGAGATGTGGAGGAACACCAGTGGCGAAGGCGGCTTTCTGGTCTGTAACTGACGCTGAGGCGCGAAAGCGTGGGGAGCAAACAGGATTAGATACCCTGGTAGTCCACGCCGTAAACGATGAGTGCTAAGTGTTAGGGGGTTTCCGCCCCTTAGTGCTGCAGCTAACGCATTAAGCACTCCGCCTGGGGAGTACGGCCGCAAGGCTGAAACTCAAAGGAATTGACGGGGGCCCGCACAAGCGGTGGAGCATGTGGTTTAATTTGAAGCAACGCGAAGAACCTTACCAGGTCTTGACATCCTCTGACACTCCTAGAGATAGGACGTTCCCCTTCGGGGGACAGAGTGACAGGTGGTGCATGGTTGTCGTCAGCTCGTGTCGTGAGATGTTGGGTTAAGTCCCGCAACGAGCGCAACCCTTGATCTTAGTTGCCAGCATTTAGTTGGGCACTCTAAGGTGACTGCCGGTGACAAACCGGAGGAAGGTGGGGATGACGTCAAATCATCATGCCCCTTATGACCTGGGCTACACACGTGCTACAATGGATGGTACAAAGGGCTGCAAGACCGCGAGGTTTAGCCAATCCCATAAAACCATTCTCAGTTCGGATTGCAGGCTGCAACTCGCCTGCATGAAGCCGGAATCGCTAGTAATCGCGGATCAGCATGCCGCGGTGAATACGTTCCCGGGCCTTGTACACACCGCCCGTCACACCACGAGAGTTTGTAACACCCGAAGTCGGTGGGGTAACCGTAAGGAGCCAGCCGCCTAAGG
B2_I2_2	AAGATAATGACGGTAACCGTAGAAGAAGCCCCGGCTAACTTCGTGCCAGCAGCCGCGGTAATACGAAGGGGGCTAGCGTTGTTCGGAATTACTGGGCGTAAAGCGCACGTAGGCGGATTGTTAAGTGAGGGGTGAAATCCCAGGGCTCAACCCTGGAACTGCCTCTCATACTGGCAATCTCGAGTTCGAGAGAGGTGAGTGGAATTCCGAGTGTAGAGGTGAAATTCGTAGATATTCGGAGGAACACCAGTGGCGAAGGCGGCTCACTGGCTCGATACTGACGCTGAGGTGCGAAAGCGTGGGGAGCAAACAGGATTAGATACCCTGGTAGTCCACGCCGTAAACGATGGAAGCCAGCTGTCGGCAAGTTTACTTGTCGGTGGCGCAGCTAACGCATTAAGCTTCCCGCCTGGGGAGTACGGTCGCAAGATTAAAACTCAAAGGAATTGACGGGGGCCCGCACAAGCGGTGGAGCATGTGGTTTAATTCGAAGCAACGCGCAGAACCTTACCAGCCCTTGACATCCCGGTCGCGGTTTCCAGAGATGGATCCCTTCAGTTCGGCTGGACCGGTGACAGGTGCTGCATGGCTGTCGTCAGCTCGTGTCGTGAGATGTTGGGTTAAGTCCCGCAACGAGCGCAACCCTCGCCCTTAGTTGCCAGCATTCAGTTGGGCACTCTAAGGGGACTGCCGGTGATAAGCCGGAGGAAGGTGGGGATGACGTCAAGTCCTCATGGCCCTTACGGGCTGGGCTACACACGTGCTACAATGGTGGTGACAGTGGGCAGCGAGACCGCGAGGTCGAGCTAATCTCCAAAAGCCATCTCAGTTCGGATTGCACTCTGCAACTCGAGTGCATGAAGTTGGAATCGCTAGTAATCGCGGATCAGCATGCCGCGGTGAATACGTTCCCGGGCCTTGTACACACCGCCCGTCACACCATGGGAGTTGGTTCTACCCGAAGGCGCTGCGCTGACCGCAAGGAGGCAGGCGA
B2_I4	ACGGGAGGCAGCAGTGGGGAATTTTGGACAATGGGCGCAAGCCTGATCCAGCCATGCCGCGTGCAGGATGAAGGCCTTCGGGTTGTAAACTGCTTTTGTACGGAACGAAAAGTCTCTTTCTAATAAAGAGGGATCATGACGGTACCGTAAGAATAAGCACCGGCTAACTACGTGCCAGCAGCCGCGGTAATACGTAGGGTGCAAGCGTTAATCGGAATTACTGGGCGTAAAGCGTGCGCAGGCGGTTATGTAAGACAGTTGTGAAATCCCCGGGCTCAACCTGGGAACTGCATCTGTGACTGCATAGCTAGAGTACGGTAGAGGGGGATGGAATTCCGCGTGTAGCAGTGAAATGCGTAGATATGCGGAGGAACACCGATGGCGAAGGCAATCCCCTGGACCTGTACTGACGCTCATGCACGAAAGCGTGGGGAGCAAACAGGATTAGATACCCTGGTAGTCCACGCCCTAAACGATGTCAACTGGTTGTTGGGTCTTCACTGACTCAGTAACGAAGCTAACGCGTGAAGTTGACCGCCTGGGGAGTACGGCCGCAAGGTTGAAACTCAAAGGAATTGACGGGGACCCGCACAAGCGGTGGATGATGTGGTTTAATTCGATGCAACGCGAAAAACCTTACCCACCTTTGACATGTACGGAATTTGCCAGAGATGGCTTAGTGCTCGAAAGAGAACCGTAACACAGGTGCTGCATGGCTGTCGTCAGCTCGTGTCGTGAGATGTTGGGTTAAGTCCCGCAACGAGCGCAACCCTTGTCATTAGTTGCTACATTTAGTTGGGCACTCTAGTGAGACTGCCGGTGACAAACCGGAGGAAGGTGGGGATGACGTCAAGTCCTCATGGCCCTTATAGGTGGGGCTACACACGTCATACAATGGCTGGTACAAAGGGTTGCCAACCCGCGAGGGGGAGCTAATCCCATAAAACCAGTCGTAGTCCGGATCGCAGTCTGCAACTCGACTGCGTGAAGTCGGAATCGCTAGTAATCGTGGATCAGAATGTCACGGTGAATACGTTCCCGGGTCTTGTACACACCGCCCGTCACACCATGGGAGCGGGTTCTGCCAGAAGTAGTTAGCCTAACCGCAAGGAGGGCGAT
B2_I5_1	GACGGAGCAACGCCGCGTGAGTGATGAAGGTTTTCGGATTGTAAAGCTCTGTTGCCAGGGAAGAACGCTTGGGATAGTAACTGCTCCCAAGGTGACGGTACCTGAGAAGAAAGCCCCGGCTAACTACGTGCCAGCAGCCGCGGTAATACGTAGGGGGCAAGCGTTGTCCGGAATTATTGGGCGTAAAGCGCGCGCAGGCGGCCTTGTAAGTCTGTTGTTTAAACTCGGGGCTCAACCCCGAGTCGCAATGGAAACTGCAAAGCTTGAGTACAGAAGAGGAAAGTGGAATTCCACGTGTAGCGGTGAAATGCGTAGAGATGTGGAGGAACACCAGTGGCGAAGGCGACTTTCTGGGCTGTAACTGACGCTGAGGCGCGAAAGCGTGGGGAGCAAACAGGATTAGATACCCTGGTAGTCCACGCCGTAAACGATGAATGCTAGGTGTTAGGGGTTTCAATACCCTTGGTGCCGAAGTTAACACATTAAGCATTCCGCCTGGGGAGTACGGTCGCAAGACTGAAACTCAAAGGAATTGACGGGGACCCGCACAAGCAGTGGAGTATGTGGTTTAATTCGAAGCAACGCGAAGAACCTTACCAGGTCTTGACATCCCGATGTAAGCATTAGAGATAGTGCCCCTCTTCGGAGCATTGGAGACAGGTGGTGCATGGTTGTCGTCAGCTCGTGTCGTGAGATGTTGGGTTAAGTCCCGCAACGAGCGCAACCCTTGATCTTAGTTGCCAGCACATAATGGTGGGCACTCTAGGATGACTGCCGGTGACAAACCGGAGGAAGGTGGGGATGACGTCAAATCATCATGCCCCTTATGACCTGGGCTACACACGTACTACAATGGCCGATACAACGGGAAGCGAAACCGCGAGGTGGAGCCAATCCTATCAAAGTCGGTCTCAGTTCGGATTGCAGGCTGCAACTCGCCTGCATGAAGTCGGAATTGCTAGTAATCGCGGATCAGCATGCCGCGGTGAATACGTTCCCGGGTCTTGTACACACCGCCCGTCACACCACGAGAGTTTACAACACCCGAAGCCGGTGGGGTAACCCGCAAGGGAGCTAGCCGTCGAAGG
B2_I5_2	CTGACGCTCATGCACGAAAGCGTGGGGAGCAAACAGGATTAGATACCCTGGTAGTCCACGCCCTAAACGATGTCAACTGGTTGTTGGGTCTTCACTGACTCAGTAACGAAGCTAACGCGTGAAGTTGACCGCCTGGGGAGTACGGCCGCAAGGTTGAAACTCAAAGGAATTGACGGGGACCCGCACAAGCGGTGGATGATGTGGTTTAATTCGATGCAACGCGAAAAACCTTACCCACCTTTGACATGTACGGAATTTGCCAGAGATGGCTTAGTGCTCGAAAGAGAACCGTAACACAGGTGCTGCATGGCTGTCGTCAGCTCGTGTCGTGAGATGTTGGGTTAAGTCCCGCAACGAGCGCAACCCTTGTCATTAGTTGCTACATTTAGTTGGGCACTCTAGTGAGACTGCCGGTGACAAACCGGAGGAAGGTGGGGATGACGTCAAGTCCTCATGGCCCTTATAGGTGGGGCTACACACGTCATACAATGGCTGGTACAAAGGGTTGCCAACCCGCGAGGGGGAGCTAATCCCATAAAACCAGTCGTAGTCCGGATCGCAGTCTGCAACTCGACTGCGTGAAGTCGGAATCGCTAGTAATCGTGGATCAGAATGTCACGGTGAATACGTTCCCGGGTCTTGTACACACCGCCCGTCACACCATGGGAGCGGGTTCTGCCAGAAGTAGTTAGCCTAACCGCAAGGAGGGCGATTACCCAC
B2_I6	TCCACAATGGACGAAAGTCTGATGGAGCAATGCCGCGTGAGCGAAGAAGGTTTTCGGATCGTAAAGCTCTGTTGTAAGGGAAGAACACGTACGGGAGTAACTGCCCGTACCTTGACGGTACCTTATTAGAAAGCCACGGCTAACTACGTGCCAGCAGCCGCGGTAATACGTAGGTGGCAAGCGTTGTCCGGAATTATTGGGCGTAAAGCGCGCGCAGGCGGTCCTTTAAGTCTGATGTGAAAGCCCACGGCTCAACCGTGGAGGGTCATTGGAAACTGGGGGACTTGAGTACAGAAGAGGAAAGCGGAATTCCACGTGTAGCGGTGAAATGCGTAGAGATGTGGAGGAACACCAGTGGCGAAGGCGGCTTTCTGGTCTGTAACTGACGCTGAGGCGCGAAAGCGTGGGGAGCAAACAGGATTAGATACCCTGGTAGTCCACGCCGTAAACGATGAGTGCTAAGTGTTAGGGGGTTTCCGCCCCTTAGTGCTGCAGCTAACGCATTAAGCACTCCGCCTGGGGAGTACGGCCGCAAGGCTGAAACTCAAAGGAATTGACGGGGACCCGCACAAGCGGTGGAGCATGTGGTTTAATTCGAAGCAACGCGAAGAACCTTACCAGGTCTTGACATCCCACTGACCGGTGTAGAGATACGCCTTTCCCTTCGGGGACAGTGGTGACAGGTGGTGCATGGTTGTCGTCAGCTCGTGTCGTGAGATGTTGGGTTAAGTCCCGCAACGAGCGCAACCCTTGATCTTAGTTGCCAGCATTCAGTTGGGCACTCTAAGGTGACTGCCGGTGACAAACCGGAGGAAGGTGGGGATGACGTCAAATCATCATGCCCCTTATGACCTGGGCTACACACGTGCTACAATGGATGATACAGAGGGTTGCCAACCCGCGAGGGGGAGCCAATCCCATAAAATCATTCCCAGTTCGGATTGGAGGCTGCAACTCGCCTCCATGAAGCCGGAATCGCTAGTAATCGTGGATCAGCATGCCACGGTGAATACGTTCCCGGGTCTTGTACACACCGCCCGTCACACCACGAGAGTTTGTAACACCCGAAGTCGGTGGGGTAACCCTT
B2_I8	GAGTGATGAAGGCTTTCGGGTCGTAAAATTCTGTTGTTAGGGAAGAACAAGTGCTAGTTGAATAAGCTGGCACCTTGACGGTACCTAACCAGAAAGCCACGGCTAACTACGTGCCAGCAGCCGCGGTAATACGTAGGTGGCAAGCGTTATCCGGAATTATTGGGCGTAAAGCGCGCGCAGGTGGTTTCTTAAGTCTGATGTGAAAGCCCACGGCTCAACCGTGGAGGGTCATTGGAAACTGGGAGACTTGAGTGCAGAAGAGGAAAGTGGAATTCCATGTGTAGCGGTGAAATGCGTAGAGATATGGAGGAACACCAGTGGCGAAGGCGACTTTCTGGTCTGTAACTGACACTGAGGCGCGAAAGCGTGGGGAGCAAACAGGATTAGATACCCTGGTAGTCCACGCCGTAAACGATGAGTGCTAAGTGTTAGAGGGTTTCCGCCCTTTAGTGCTGAAGTTAACGCATTAAGCACTCCGCCTGGGGAGTACGGCCGCAAGGCTGAAACTCAAAGGAATTGACGGGGGCCCGCACAAGCGGTGGAGCATGTGGTTTAATTCGAAGCAACGCGAAGAACCTTACCAGGTCTTGACATCCTCTGAAAACCCTAGAGATAGGGCTTCTCCTTCGGGAGCAGAGTGACAGGTGGTGCATGGTTGTCGTCAGCTCGTGTCGTGAGATGTTGGGTTAAGTCCCGCAACGAGCGCAACCCTTGATCTTAGTTGCCATCATTAAGTTGGGCACTCTAAGGTGACTGCCGGTGACAAACCGGAGGAAGGTGGGGATGACGTCAAATCATCATGCCCCTTATGACCTGGGCTACACACGTGCTACAATGGACGGTACAAAGAGCTGCAAGACCGCGAGGTGGAGCTAATCTCATAAAACCGTTCTCAGTTCGGATTGTAGGCTGCAACTCGCCTACATGAAGCTGGAATCGCTAGTAATCGCGGATCAGCATGCCGCGGTGAATACGTTCCCGGGCCTTGTACACACCGCCCGTCACACCACGAGAGTTTGTAACACCCGAAGTCGGTGGGGTAACCTTTTGGAGCCAGCCGCCTAAGGTGA
B2_I9	AAGGTTTTCGGATCGTAAAACTCTGTTGTAAGGGAAGAACAAGTACGAGAGTAACTGCTCGTACCTTGACGGTACCTTATTAGAAAGCCACGGCTAACTACGTGCCAGCAGCCGCGGTAATACGTAGGTGGCAAGCGTTGTCCGGAATTATTGGGCGTAAAGCGCGCGCAGGCGGTCCTTTAAGTCTGATGTGAAATCCCCCGGCTCAACCGTGGAAGGTCATTGGAAACTGGGGGACTTGAGTACAGAAGAGGAAAGCGGAATTCCAAGTGTAGCGGTGAAATGCGTAGAGATTTGGAGGAACACCAGTGGCGAAGGCGGCTTTCTGGTCTGTAACTGACGCTGAGGCGCGAAAGCGTGGGGAGCAAACAGGATTAGATACCCTGGTAGTCCACGCCGTAAACGATGAGTGCTAAGTGTTAGGGGGTTTCCGCCCCTTAGTGCTGCAGCTAACGCATTAAGCACTCCGCCTGGGGAGTACGGTCGCAAGACTGAAACTCAAAGGAATTGACGGGGGCCCGCACAAGCGGTGGAGCATGTGGTTTAATTCGAAGCAACGCGAAGAACCTTACCAGGTCTTGACATCCCGCTGACCGTTCTAGAGATAGATCTTTCCCTTCGGGGACAGCGGTGACAGGTGGTGCATGGTTGTCGTCAGCTCGTGTCGTGAGATGTTGGGTTAAGTCCCGCAACGAGCGCAACCCTTGATCTTAGTTGCCAGCATTCAGTTGGGCACTCTAAGGTGACTGCCGGTGATAAACCGGAGGAAGGTGGGGATGACGTCAAATCATCATGCCCCTTATGACCTGGGCTACACACGTGCTACAATGGACGGTACAGAGGGTCGCAACCCCGCGAGGGTGAGCTAATCCCATAAAACCGTTCTCAGTTCGGATTGTAGGCTGCAACTCGCCTACATGAAGCCGGAATCGCTAGTAATCGTGGATCAGCATGCCACGGTGAATACGT
B3_A2	CAAGCCTGATCCAGCCATGCCGCGTGAGTGATGAAGGCCCTAGGGTTGTAAAGCTCTTTCACCGTGAAGATAATGACGGTAACCGGAGAAGAAGCCCCGGCTAACTTCGTGCCAGCAGCCGCGGTAATACGAAGGGGGCTAGCGTTGTTCGGAATTACTGGGCGTAAAGCGCACGTAGGCGGATTGTTAAGTTAGGGGTGAAATCCCAGGGCTCAACCCTGGAACTGCCTCTAATACTGGCAATCTAGAGTCCGAGAGAGGTGAGTGGAATTCCGAGTGTAGAGGTGAAATTCGTAGATATTCGGAGGAACACCAGTGGCGAAGGCGGCTCACTGGCTCGGTACTGACGCTGAGGTGCGAAAGCGTGGGGAGCAAACAGGATTAGATACCCTGGTAGTCCACGCCGTAAACTATGAGAGCTAGCCGTCGGCAAGTTTACTTGTCGGTGGCGCAGCTAACGCATTAAGCTCTCCGCCTGGGGAGTACGGTCGCAAGATTAAAACTCAAAGGAATTGACGGGGGCCCGCACAAGCGGTGGAGCATGTGGTTTAATTCGAAGCAACGCGCAGAACCTTACCAGCCCTTGACATCCCGGTCGCGGTTTCCAGAGATGGATACCTTCAGTTCGGCTGGACCGGTGACAGGTGCTGCATGGCTGTCGTCAGCTCGTGTCGTGAGATGTTGGGTTAAGTCCCGCAACGAGCGCAACCTTCGCCCTTAGTTGCCATCATTAAGTTGGGCACTCTAAGGGGACTGCCGGTGATAAGCCGCGAGGAAGGTGAAGATGACGTCAAGTCCTCATGGCCCTTACGGGCTGGGCTACACACGTGCTACAATGGTGGTGACAGTGGGCAGCGAGACCGCGAGGTCGAGCTAATCTCCAAAAGCCATCTCAGTTCGGATTGCACTCTGCAACTCGAGTGCATGAAGTTGGAATCGCTAGTAATCGCAGATCAGCATGCTGCGGTGAATACGTTCCCGGGCCTTGTACACACCGCCCGTCACACCATGGGAGTTGGTTTACCCGAAGGCGCTGCGCCAACCCGCAAGGGAAGCAGGCGACCCACGGT
B3_A1	GGAATATTGACAATGGCGCAAGCCTGATCCAGCCATGCCGCGTGAGTGATGAAGGCCCTAGGGTTGTAAAGCTCTTTCAACGGTGAAGATAATGACGGTAACCGTAGAAGAAGCCCCGGCTAACTTCGTGCCAGCAGCCGCGGTAATACGAAGGGGGCTAGCGTTGTTCGGAATTACTGGGCGTAAAGCGCACGTAGGCGGATTGTTAAGTTAGGGGTGAAATCCCAGGGCTCAACCCTGGAACTGCCTCTAATACTGGCAATCTCGAGTTCGAGAGAGGTGAGTGGAATTCCGAGTGTAGAGGTGAAATTCGTAGATATTCGGAGGAACACCAGTGGCGAAGGCGGCTCACTGGCTCGATACTGACGCTGAGGTGCGAAAGCGTGGGGAGCAAACAGGATTAGATACCCTGGTAGTCCACGCCGTAAACTATGAGAGCTAGCCGTCGGCAAGTTTACTTGTCGGTGGCGCAGCTAACGCATTAAGCTCTCCGCCTGGGGAGTACGGTCGCAAGATTAAAACTCAAAGGAATTGACGGGGGCCCGCACAAGCGGTGGAGCATGTGGTTTAATTCGAAGCAACGCGCAGAACCTTACCAGCCCTTGACATCCCGGTCGCGGTTTCCAGAGATGGATCCCTTCAGTTCGGCTGGACCGGTGACAGGTGCTGCATGGCTGTCGTCAGCTCGTGTCGTGAGATGTTGGGTTAAGTCCCGCAACGAGCGCAACCTTCGCCCTTAGTTGCCATCATTAAGTTGGGCACTCTAAGGGGACTGCCGGTGATAAGCCGCGAGGAAGGTGAAGATGACGTCAAGTCCTCATGGCCCTTACGGGCTGGGCTACACACGTGCTACAATGGTGGTGACAGTGGGCAGCGAGACCGCGAGGTCGAGCTAATCTCCAAAAGCCATCTCAGTTCGGATTGCACTCTGCAACTCGAGTGCATGAAGTTGGAATCGCTAGTAATCGCAGATCAGCATGCTGCGGTGAATACGTTCCCGGGCCTTGTACACACCGCCCGTCACACCATGGGAGTTGGTTTACCCGAAGGCGCTGCGCCAACCTAGCAATAGGAAGCAGGCG
B3_A3	AGCTCATGACGGTACCGTAAGAATAAGCACCCGGCTAACTACGTGCCAGCAGCCGCGGTAATACGTAGGGTGCAAGCGTTAATCGGAATTACTGGGCGTAAAGCGTGCGCAGGCGGTTATGTAAGACAGTTGTGAAATCCCCGGGCTCAACCTGGGAACTGCATCTGTGACTGCATAGCTAGAGTACGGTAGAGGGGGATGGAATTCCGCGTGTAGCAGTGAAATGCGTAGATATGCGGAGGAACACCGATGGCGAAGGCAATCCCCTGGACCTGTACTGACGCTCATGCACGAAAGCGTGGGGAGCAAACAGGATTAGATACCCTGGTAGTCCACGCCCTAAACGATGTCAACTGGTTGTTGGGTCTTCACTGACTCAGTAACGAAGCTAACGCGTGAAGTTGACCGCCTGGGGAGTACGGCCGCAAGGTTGAAACTCAAAGGAATTGACGGGGACCCGCACAAGCGGTGGATGATGTGGTTTAATTCGATGCAACGCGAAAAACCTTACCCACCTTTGACATGTACGGAATTTGCCAGAGATGGCTTAGTGCTCGAAAGAGAACCGTAACACAGGTGCTGCATGGCTGTCGTCAGCTCGTGTCGTGAGATGTTGGGTTAAGTCCCGCAACGAGCGCAACCCTTGTCATTAGTTGCTACATTCAGTTGGGCACTCTAGTGAGACTGCCGGTGACAAACCGGAGGAAGGTGGGGATGACGTCAAGTCCTCATGGCCCTTATAGGTGGGGCTACACACGTCATACAATGGCTGGTACAAAGGGTTGCCAACCCGCGAGGGGGAGCTAATCCCATAAAACCAGTCGTAGTCCGGATCGCAGTCTGCAACTCGACTGCGTGAAGTCGGAATCGCTAGTAATCGTGGATCAGAATGTCACGGTGAATACGTTCCCGGGTCTTGTACACACCGCCCGTCACACCATGGGAGCGGGTTCTGCCAGAAGTAGTTAGCCTAACCGCAAGGAGGGCGA
B3_A4	AGGAAGAACAAGTGCTAGTTGAATAAGCTGGCACCTTGACGGTACTAACCAGAAAGCCACGGCTAACTACGTGCCAGCAGCCGCGGTAATACGTAGGTGGCAAGCGTTATCCGGAATTATTGGGCGTAAAGCGCGCGCAGGTGGTTTTTTAAGTCTGATGTGAAAGCCCACGGCTCAACCGTGGAGGGTCATTGGAAACTGGGAGACTTGAGTGCAGAAGAGGAAAGTGGAATTCCATGTGTAGCGGTGAAATGCGTAGAGATATGGAGGAACACCAGTGGCGAAGGCGACTTTCTGGTCTGTAACTGACACTGAGGCGCGAAAGCGTGGGGAGCAAACAGGATTAGATACCCTGGTAGTCCACGCCGTAAACGATGAGTGCTAAGTGTTAGAGGGTTTCCGCCCTTTAGTGCTGAAGTTAACGCATTAAGCACTCCGCCTGGGGAGTACGGCCGCAAGGCTGAAACTCAAAGGAATTGACGGGGGCCCGCACAAGCGGTGGAGCATGTGGTTTAATTCGAAGCAACGCGAAGAACCTTACCAGGTCTTGACATCCTCTGAAAACTCTAGAGATAGAGCTTCTCCTTCGGGAGCAGAGTGACAGGTGGTGCATGGTTGTCGTCAGCTCGTGTCGTGAGATGTTGGGTTAAGTCCCGCAACGAGCGCAACCCTTGATCTTAGTTGCCATCATTAAGTTGGGCACTCTAAGGTGACTGCCGGTGACAAACCGGAGGAAGGTGGGGATGACGTCAAATCATCATGCCCCTTATGACCTGGGCTACACACGTGCTACAATGGACGGTACAAAGAGCTGCAAGACCGCGAGGTGGAGCTAATCTCATAAAACCGTTCTCAGTTCGGATTGTAGGCTGCAACTCGCCTACATGAAGCTGGAATCGCTAGTAATCGCGGATCAGCATGCCGCGGTGAATACGTTCCCGGGCCTTGTACACACCGCCCGTCACACCACGAGAGTTTGTAACACCCGAAGTCGGTGGGGTAACCTTTATGGAGCCAGCCGCCTAAG
B3_A5	CTACGGGAGGCAGCAGTAGGGATCTTCCGCAATGGGCGAAAGCCTGACGGAGCAACGCCGCGTGAGTGATGAAGGTTTTCGGATCGTAAAGCTCTGTTGCCAGGGAAGAACGTCCGGTAGAGTAACTGCTACCGGAGTGACGGTACCTGAGAAGAAAGCCCCGGCTAACTACGTGCCAGCAGCCGCGGTAATACGTAGGGGGCAAGCGTTGTCCGGAATTATTGGGCGTAAAGCGCGCGCAGGCGGCGATTTAAGTCTGGTGTTTAAACCTTGGGCTCAACCTGGGGTCGCACTGGAAACTGGGTCGCTTGAGTACAGAAGAGGAAAGTGGAATTCCACGTGTAGCGGTGAAATGCGTAGATATGTGGAGGAACACCAGTGGCGAAGGCGACTTTCTGGGCTGTAACTGACGCTGAGGCGCGAAAGCGTGGGGAGCAAACAGGATTAGATACCCTGGTAGTCCACGCCGTAAACGATGAGTGCTAGGTGTTAGGGGTTTCGATACCCTTGGTGCCGAAGTTAACACAGTAAGCACTCCGCCTGGGGAGTACGGTCGCAAGACTGAAACTCAAAGGAATTGACGGGGACCCGCACAAGCAGTGGAGTATGTGGTTTAATTCGAAGCAACGCGAAGAACCTTACCAGGTCTTGACATCCCTCTGAATCCATTAGAGATAGTGGCGGCCTTCGGGACAGAGGAGACAGGTGGTGCATGGTTGTCGTCAGCTCGTGTCGTGAGATGTTGGGTTAAGTCCCGCAACGAGCGCAACCCTTGACTTTAGTTGCCAGCAGGTAAGGCTGGGCACTCTAGAGTGACTGCCGGTGACAAACCGGAGGAAGGTGGGGATGACGTCAAATCATCATGCCCCTTATGACCTGGGCTACACACGTACTACAATGGCCGGTACAACGGGAAGCGAAGCCGCGAGGTGGAGCCAATCCCAGCAAAGCCGGTCTCAGTTCGGATTGCAGGCTGCAACTCGCCTGCATGAAGTCGGAATTGCTAGTAATCGCGGATCAGCATGCCGCGGTGAATACGTTCCCGGGTCTTGTACACACCGCCCGTCACACCACGAGAGTTTACAACACCCGAAGTCGGTGGGGTAACCCGCAAGGGAGCCAGCCGCCGAAGG
B3_A6	GACGGAGCAACGCCGCGTGAGTGATGAAGGTTTTCGGATCGTAAAGCTCTGTTGCCAGGGAAGAACGCTTGGGATAGTAACTGCTCCCAAGGTGACGGTACCTGAGAAGAAAGCCCCGGCTAACTACGTGCCAGCAGCCGCGGTAATACGTAGGGGGCAAGCGTTGTCCGGAATTATTGGGCGTAAAGCGCGCGCAGGCGGCCTTGTAAGTCTGTTGTTTAAACTCGGGGCTCAACCCCGAGTCGCAATGGAAACTGCAAAGCTTGAGTACAGAAGAGGAAAGTGGAATTCCACGTGTAGCGGTGAAATGCGTAGAGATGTGGAGGAACACCAGTGGCGAAGGCGACTTTCTGGGCTGTAACTGACGCTGAGGCGCGAAAGCGTGGGGAGCAAACAGGATTAGATACCCTGGTAGTCCACGCCGTAAACGATGAATGCTAGGTGTTAGGGGTTTCAATACCCTTGGTGCCGAAGTTAACACATTAAGCATTCCGCCTGGGGAGTACGGTCGCAAGACTGAAACTCAAAGGAATTGACGGGGACCCGCACAAGCAGTGGAGTATGTGGTTTAATTCGAAGCAACGCGAAGAACCTTACCAGGTCTTGACATCCAACTAACGAAGCAGAGATGCATCAGGTGCCCTTCGGGGAAAGTTGAGACAGGTGGTGCATGGTTGTCGTCAGCTCGTGTCGTGAGATGTTGGGTTAAGTCCCGCAACGAGCGCAACCCTTGATCTTAGTTGCCAGCACTTCGGGTGGGCACTCTAGGATGACTGCCGGTGACAAACCGGAGGAAGGTGGGGATGACGTCAAATCATCATGCCCCTTATGACCTGGGCTACACACGTACTACAATGGCCGATACAACGGGAAGCGAAACCGCGAGGTGGAGCCAATCCTATCAAAGTCGGTCTCAGTTCGGATTGCAGGCTGCAACTCGCCTGCATGAAGTCGGAATTGCTAGTAATCGCGGATCAGCATGCCGCGGTGAATACGTTCCCGGGTCTTGTACACACCGCCCGTCACACCACGAGAGTTTACAACACCCGAAGCCGGTGGGGTAACCCGCAAGGGAGCTAGCCGTCGAAGG
B3_A7	GGAATTTTGGACAATGGGCGCAAGCCTGATCCAGCCATGCCGCGTGCAGGATGAAGGCCTTCGGGTTGTAAACTGCTTTTGTACGGAACGAAAAGGTTCTTTCTAATAAAGAGAGCTCATGACGGTACCGTAAGAATAAGCACCGGCTAACTACGTGCCAGCAGCCGCGGTAATACGTAGGGTGCAAGCGTTAATCGGAATTACTGGGCGTAAAGCGTGCGCAGGCGGTTATGTAAGACAGTTGTGAAATCCCCGGGCTCAACCTGGGAACTGCATCTGTGACTGCATAGCTAGAGTACGGTAGAGGGGGATGGAATTCCGCGTGTAGCAGTGAAATGCGTAGATATGCGGAGGAACACCGATGGCGAAGGCAATCCCCTGGACCTGTACTGACGCTCATGCACGAAAGCGTGGGGAGCAAACAGGATTAGATACCCTGGTAGTCCACGCCCTAAACGATGTCAACTGGTTGTTGGGTCTTCACTGACTCAGTAACGAAGCTAACGCGTGAAGTTGACCGCCTGGGGAGTACGGCCGCAAGGTTGAAACTCAAAGGAATTGACGGGGACCCGCACAAGCGGTGGATGATGTGGTTTAATTCGATGCAACGCGAAAAACCTTACCCACCTTTGACATGTACGGAATTTGCCAGAGATGGCTTAGTGCTCGAAAGAGAACCGTAACACAGGTGCTGCATGGCTGTCGTCAGCTCGTGTCGTGAGATGTTGGGTTAAGTCCCGCAACGAGCGCAACCCTTGTCATTAGTTGCTACATTCAGTTGGGCACTCTAGTGAGACTGCCGGTGACAAACCGGAGGAAGGTGGGGATGACGTCAAGTCCTCATGGCCCTTATAGGTGGGGCTACACACGTCATACAATGGCTGGTACAAAGGGTTGCCAACCCGCGAGGGGGAGCTAATCCCATAAAACCAGTCGTAGTCCGGATCGCAGTCTGCAACTCGACTGCGTGAAGTCGGAATCGCTAGTAATCGTGGATCAGAATGTCACGGTGAATACGTTCCCGGGTCTTGTACACACCGCCCGTCACACCATGGGAGCGGGTTCTGCCAGAAGTAGTTAGCCTAACCGCAAGGAGGGCGATTACC
B3_A8	CCAGATTCCTACGGGAGGCAGCAGTGGGGAATTTTGGACAATGGGCGCAAGCCTGATCCAGCCATGCCGCGTGCAGGATGAAGGCCTTCGGGTTGTAAACTGCTTTTGTACGGAACGAAAAGTCTCTTTCTAATAAAGAGGGATCATGACGGTACCGTAAGAATAAGCACCGGCTAACTACGTGCCAGCAGCCGCGGTAATACGTAGGGTGCAAGCGTTAATCGGAATTACTGGGCGTAAAGCGTGCGCAGGCGGTTATGTAAGACAGTTGTGAAATCCCCGGGCTCAACCTGGGAACTGCATCTGTGACTGCATAGCTAGAGTACGGTAGAGGGGGATGGAATTCCGCGTGTAGCAGTGAAATGCGTAGATATGCGGAGGAACACCGATGGCGAAGGCAATCCCCTGGACCTGTACTGACGCTCATGCACGAAAGCGTGGGGAGCAAACAGGATTAGATACCCTGGTAGTCCACGCCCTAAACGATGTCAACTGGTTGTTGGGTCTTCACTGACTCAGTAACGAAGCTAACGCGTGAAGTTGACCGCCTGGGGAGTACGGCCGCAAGGTTGAAACTCAAAGGAATTGACGGGGACCCGCACAAGCGGTGGATGATGTGGTTTAATTCGATGCAACGCGAAAAACCTTACCCACCTTTGACATGTACGGAATTTGCCAGAGATGGCTTAGTGCTCGAAAGAGAACCGTAACACAGGTGCTGCATGGCTGTCGTCAGCTCGTGTCGTGAGATGTTGGGTTAAGTCCCGCAACGAGCGCAACCCTTGTCATTAGTTGCTACATTTAGTTGGGCACTCTAGTGAGACTGCCGGTGACAAACCGGAGGAAGGTGGGGATGACGTCAAGTCCTCATGGCCCTTATAGGTGGGGCTACACACGTCATACAATGGCTGGTACAAAGGGTTGCCAACCCGCGAGGGGGAGCTAATCCCATAAAACCAGTCGTAGTCCGGATCGCAGTCTGCAACTCGACTGCGTGAAGTCGGAATCGCTAGTAATCGTGGATCAGAATGTCACGGTGAATACGTTCCCGGGTCTTGTACACACCGCCCGTCACACCATGGGAGCGGGTTCTGCCAGAAGTAGTTAGCCTAACCGCAAGGAGGGCGATTACCACGGCAGGT
B3_A9	CCAGACTCCTACGGGAGGCAGCAGTGGGGAATTTTGGACAATGGGCGCAAGCCTGATCCAGCCATGCCGCGTGCAGGATGAAGGCCTTCGGGTTGTAAACTGCTTTTGTACGGAACGAAAAGGTTCTTTCTAATAAAGAGAGCTCATGACGGTACCGTAAGAATAAGCACCGGCTAACTACGTGCCAGCAGCCGCGGTAATACGTAGGGTGCAAGCGTTAATCGGAATTACTGGGCGTAAAGCGTGCGCAGGCGGTTATGTAAGACAGTTGTGAAATCCCCGGGCTCAACCTGGGAACTGCATCTGTGACTGCATAGCTAGAGTACGGTAGAGGGGGATGGAATTCCGCGTGTAGCAGTGAAATGCGTAGATATGCGGAGGAACACCGATGGCGAAGGCAATCCCCTGGACCTGTACTGACGCTCATGCACGAAAGCGTGGGGAGCAAACAGGATTAGATACCCTGGTAGTCCACGCCCTAAACGATGTCAACTGGTTGTTGGGTCTTCACTGACTCAGTAACGAAGCTAACGCGTGAAGTTGACCGCCTGGGGAGTACGGCCGCAAGGTTGAAACTCAAAGGAATTGACGGGGACCCGCACAAGCGGTGGATGATGTGGTTTAATTCGATGCAACGCGAAAAACCTTACCCACCTTTGACATGTACGGAATTTGCCAGAGATGGCTTAGTGCTCGAAAGAGAACCGTAACACAGGTGCTGCATGGCTGTCGTCAGCTCGTGTCGTGAGATGTTGGGTTAAGTCCCGCAACGAGCGCAACCCTTGTCATTAGTTGCTACATTCAGTTGGGCACTCTAGTGAGACTGCCGGTGACAAACCGGAGGAAGGTGGGGATGACGTCAAGTCCTCATGGCCCTTATAGGTGGGGCTACACACGTCATACAATGGCTGGTACAAAGGGTTGCCAACCCGCGAGGGGGAGCTAATCCCATAAAACCAGTCGTAGTCCGGATCGCAGTCTGCAACTCGACTGCGTGAAGTCGGAATCGCTAGTAATCGTGGATCAGAATGTCACGGTGAATACGTTCCCGGGTCTTGTACACACCGCCCGTCACACCATGGGAGCGGGTTCTGCCAGAAGTAGTTAGCCTAACCGCAAGGAGGGCGATTACCCACGGCAGG
B3_B1	TACGGGAGGCAGCAGTGGGGAATATTGGACAATGGGCGCAAGCCTGATCCAGCCATGCCGCGTGAGTGATGAAGGCCCTAGGGTTGTAAAGCTCTTTCAACGGTGAAGATAATGACGGTAACCGTAGAAGAAGCCCCGGCTAACTTCGTGCCAGCAGCCGCGGTAATACGAAGGGGGCTAGCGTTGTTCGGAATTACTGGGCGTAAAGCGCACGTAGGCGGATTGTTAAGTTAGGGGTGAAATCCCAGGGCTCAACCCTGGAACTGCCTCTAATACTGGCAATCTCGAGTTCGAGAGAGGTGAGTGGAATTCCGAGTGTAGAGGTGAAATTCGTAGATATTCGGAGGAACACCAGTGGCGAAGGCGGCTCACTGGCTCGATACTGACGCTGAGGTGCGAAAGCGTGGGGAGCAAACAGGATTAGATACCCTGGTAGTCCACGCCGTAAACTATGAGAGCTAGCCGTCGGCAAGTTTACTTGTCGGTGGCGCAGCTAACGCATTAAGCTCTCCGCCTGGGGAGTACGGTCGCAAGATTAAAACTCAAAGGAATTGACGGGGGCCCGCACAAGCGGTGGAGCATGTGGTTTAATTCGAAGCAACGCGCAGAACCTTACCAGCCCTTGACATCCCGGTCGCGGTTTCCAGAGATGGATCCCTTCAGTTCGGCTGGACCGGTGACAGGTGCTGCATGGCTGTCGTCAGCTCGTGTCGTGAGATGTTGGGTTAAGTCCCGCAACGAGCGCAACCTTCGCCCTTAGTTGCCATCATTAAGTTGGGCACTCTAAGGGGACTGCCGGTGATAAGCCGCGAGGAAGGTGAAGATGACGTCAAGTCCTCATGGCCCTTACGGGCTGGGCTACACACGTGCTACAATGGTGGTGACAGTGGGCAGCGAGACCGCGAGGTCGAGCTAATCTCCAAAAGCCATCTCAGTTCGGATTGCACTCTGCAACTCGAGTGCATGAAGTTGGAATCGCTAGTAATCGCAGATCAGCATGCTGCGGTGAATACGTTCCCGGGCCTTGTACACACCGCCCGTCACACCATGGGAGTTGGTTTACCCGAAGGCGCTGCGCCAACCTAGCAATAGGAAGCAGGCG
B3_B2_1	CGAGCGTTTTCCGGAATTATTGGGCGTAAAGAGCTCGTAGGCGGTTTGTCGCGTTCTTTCGTGAAAGTCCGGGGCTTAACCCCGGATCTGCGGTGGGTACGGGCAGACTAGAGTGCAGTAGGGGAGACTGGAATTCCTGGTGTAGCGGTGGAATGCGCAGATATCAGGAGGAACACCGATGGCGAAGGCAGGTCTCTGGGCTGTAACTGACGCTGAGGAGCGAAAGCATGGGGAGCGAACAGGATTAGATACCCTGGTAGTCCATGCCGTAAACGTTGGGCACTAGGTGTGGGGACCATTCCACGGTTTCCGCGCCGCAGCTAACGCATTAAGTGCCCCGCCTGGGGAGTACGGCCGCAAGGCTAAAACTCAAAGGAATTGACGGGGGCCCGCACAAGCGGCGGAGCATGCGGATTAATTCGATGCAACGCGAAGAACCTTACCAAGGCTTGACATGTTCTCGATCGCCGTAGAGATACGGTTTCCCCTTTGGGGCGGGTTCACAGGTGGTGCATGGTTGTCGTCAGCTCGTGTCGTGAGATGTTGGGTTAAGTCCCGCAACGAGCGCAACCCTCGTTCCATGTTGCCAGCACGTCGTGGTGGGGACTCATGGGAGACTGCCGGGGTCAACTCGGAGGAAGGTGAGGACGACGTCAAATCATCATGCCCCTTATGTCTTGGGCTTCACGCATGCTACAATGGCCGGTACAATGGGTTGCGATACTGTGAGGTGGAGCTAATCCCAAAAAGCCGGTCTCAGTTCGGATTGGGGTCTGCAACTCGACCCCATGAAGTCGGAGTCGCTAGTAATCGCAGATCAGCAACGCTGCGGTGAATACGTTCCCGGGCCTTGTACACACCGCCCGTCAAGTCACGAAAGTTGGTAACACCCGAAGCCGGTGGCCTAACCCTTGTGGGGGGAGCC
B3_B2_2	GATGAAGGCCTTAGGGTTGTAAAGCTCTTTCAGCTGGGAAGATAATGACGGTACCAGCAGAAGAAGCCCCGGCTAATTCCGTGCCAGCAGCCGCGGTAATACGGAGGGGGCTAGCGTTGTTTGGAATTACTGGGCGTAAAGCGCACGTAGGCGGACTGGAAAGTTGGGGGTGAAATCCCGGGGCTCAACCTCGGAACTGCCTTCAAAACTATCAGTCTGGAGTTCGAGAGAGGTGAGTGGAATTCCGAGTGTAGAGGTGAAATTCGTAGATATTCGGAGGAACACCAGTGGCGAAGGCGGCTCACTGGCTCGATACTGACGCTGAGGTGCGAAAGCGTGGGGAGCAAACAGGATTAGATACCCTGGTAGTCCACGCCGTAAACGATGAATGCCAGACGTCGGGCAGCATGCTGTTCGGTGTCACACCTAACGGATTAAGCATTCCGCCTGGGGAGTACGGTCGCAAGATTAAAACTCAAAGGAATTGACGGGGGCCCGCACAAGCGGTGGAGCATGTGGTTTAATTCGAAGCAACGCGCAGAACCTTACCAACCCTTGACATCCCAGGACATCCCCAGAGATGGGGCTTCCACTTCGGTGGCCTGGAGACAGGTGCTGCATGGCTGTCGTCAGCTCGTGTCGTGAGATGTTCGGTTAAGTCCGGCAACGAGCGCAACCCACGTCCCCAGTTGCCAGCATTCAGTTGGGCACTCTGTGGAAACTGCCGATGATAAGTCGGAGGAAGGTGTGGATGACGTCAAGTCCTCATGGCCCTTACGGGTTGGGCTACACACGTGCTACAATGGTGGTGACAGTGGGTTAATCCCCAAAAGCCATCTCAGTTCGGATTGGGGTCTGCAACTCGACCCCATGAAGTTGGAATCGCTAGTAATCGCGGAACAGCATGCCGCGGTGAATACGTTCCCGGGCCTTGTACACACCGCCCGTCACACCATGGGAGTTGGTTCTACCCGACGACGCTGCGCTAACCCTTACGGGAGGCAGGCGGCCCACGG
B3_B2_3	TACGTGCCAGCAGCCGCGGTAATACGTAGGGTGCAAGCGTTAATCGGAATTACTGGGCGTAAAGCGTGCGCAGGCGGTTATGTAAGACAGTTGTGAAATCGCCGGGCTCAACCTGGGAACTGCATCTGTGACTGCATAGCTAGAGTACGGTAGAGGGGGATGGAATTCCGCGTGTAGCAGTGAAATGCGTAGATATGCGGAGGAACACCGATGGCGAAGGCAATCCCCTGGACCTGTACTGACGCTCATGCACGAAAGCGTGGGGAGCAAACAGGATTAGATACCCTGGTAGTCCACGCCCTAAAAGATGTCAACTGGTTGGTGGGTCTTCACTGAGTCAGTAACGAAGCTAACGCGTGAAGTTGACCGCCTGGGGAGTACGGCCGCAAGGTTGAAAATCAAAGGAATTGACGGGGACCCGCACAAGCGGTGGATGATGTGGTTTAATTCGATGCAACGCGAAAAACCTTACCCACCTTTGACATGTACGGAATTTGCCAGAGATGGCTTAGTGCTCGAAAGAGAACCGTAACACA
B3_B3	GAGTGATGAAGGTTCTCGGATCGTAAAGCTCTGTTGCCCTAGACGAAAAGCAAGGAGAGTAACTGCTCTTTGTGTGACGGTATAGGAGAAGAAAGCCCCGGCTAACTACGTGCCAGCAGCCGCGGTAATACGTAGGGGGCAAGCGTTGTCCGGAATTATTGGGCGTAAAGCGCGCGCAGGCGGTCGATGAAGTCTGATGTTTAATGCCGGGGCTCAACCCCGGTGCGCATTGGAAACTGGTCGACTTGAGTGTAGGAGAGGAAAGTGGAATTCCACGTGTAGCGGTGAAATGCGTAGATATGTGGAGGAACACCAGTGGCGAAGGCGACTTTCTGGCCTATAACTGACGCTGAGGCGCGAAAGCGTGGGGAGCAAACAGGATTAGATACCCTGGTAGTCCACGCCGTAAACGATGAGTGCTAGGTGTTAGGGGTTTCGATGCCCTTGGTGCCGAAGTTAACACAGTAAGCACTCCGCCTGGGGAGTACGCTCGCAAGAGTGAAACTCAAAGGAATTGACGGGGACCCGCACAAGCAGTGGAGTATGTGGTTTAATTCGAAGCAACGCGAAGAACCTTACCAGGTCTTGACATCCCTCTGAATACAGTAGAGATATTGTAGGCCTTCGGGACAGAGGAGACAGGTGGTGCATGGTTGTCGTCAGCTCGTGTCGTGAGATGTTGGGTTAAGTCCCGCAACGAGCGCAACCCTTGATCTTAGTTGCCAGCAGGTTAAGCTGGGCACTCTAAGGTGACTGCCGGTGACAAACCGGAGGAAGGTGGGGATGACGTCAAATCATCATGCCCCTTATGACCTGGGCTACACACGTACTACAATGGCCGGTACAACGGGAAGCGAAATCGCGAGATGGAGCCAATCCTTATAAGCCGGTCTCAGTTCGGATTGCAGGCTGCAACTCGCCTGCATGAAGTCGGAATTGCTAGTAATCGCGGATCAGCATGCCGCGGTGAATACGTTCCCGGGTCTTGTACACACCGCCCGTCACACCACGAGAGTTTACAACACCCGAAGTCGGTGGGGTAACCGAGTGCTTGCACTTGGGCCAGCCGCCGAAGGGTGG
B3_B4	GACGGAGCAACGCCGCGTGAGTGATGAAGGTTTTCGGATCGTAAAGCTCTGTTGCCAGGGAAGAACGCTTGGGATAGTAACTGCTCCCAAGGTGACGGTACCTGAGAAGAAAGCCCCGGCTAACTACGTGCCAGCAGCCGCGGTAATACGTAGGGGGCAAGCGTTGTCCGGAATTATTGGGCGTAAAGCGCGCGCAGGCGGCCTTGTAAGTCTGTCGTTTAAACTTGGGGCTCAACCCCAAGTCGCGATGGAAACTGCAAAGCTTGAGTACAGAAGAGGAAAGTGGAATTCCACGTGTAGCGGTGAAATGCGTAGAGATGTGGAGGAACACCAGTGGCGAAGGCGACTTTCTGGGCTGTAACTGACGCTGAGGCGCGAAAGCGTGGGGAGCAAACAGGATTAGATACCCTGGTAGTCCACGCCGTAAACGATGAATGCTAGGTGTTAGGGGTTTCAATACCCTTGGTGCCGAAGTTAACACATTAAGCATTCCGCCTGGGGAGTACGGTCGCAAGACTGAAACTCAAAGGAATTGACGGGGACCCGCACAAGCAGTGGAGTATGTGGTTTAATTCGAAGCAACGCGAAGAACCTTACCAGGTCTTGACATCCCAATGTAAGCATTAGAGATAGTGCCCCTCTTCGGAGCATTGGAGACAGGTGGTGCATGGTTGTCGTCAGCTCGTGTCGTGAGATGTTGGGTTAAGTCCCGCAACGAGCGCAACCCTTGATCTTAGTTGCCAGCACTTCGGGTGGGCACTCTAGGATGACTGCCGGTGACAAACCGGAGGAAGGTGGGGATGACGTCAAATCATCATGCCCCTTATGACCTGGGCTACACACGTACTACAATGGCCGATACAACGGGAAGCGAAACCGCGAGGTGGAGCCAATCCTATCAAAGTCGGTCTCAGTTCGGATTGCAGGCTGCAACTCGCCTGCATGAAGTCGGAATTGCTAGTAATCGCGGATCAGCATGCCGCGGTGAATACGTTCCCGGGTCTTGTACACACCGCCCGTCACACCACGAGAGTTTACAACACCCGAAGCCGGTGGGGTAACCCGCAAGGGAGCTAGCC
B3_B5	CACAATGGACGAAAGTCTGATGGAGCAACGCCGCGTGAGTGAAGAAGGTTTTCGGATCGTAAAACTCTGTTGTGAGGGAAGAACAAGTACGAGAGTAACTGCTCGTACCTTGACGGTACCTCATTAGAAAGCCACGGCTAACTACGTGCCAGCAGCCGCGGTAATACGTAGGTGGCAAGCGTTGTCCGGAATTATTGGGCGTAAAGCGCGCGCAGGCGGTCCTTTAAGTCTGATGTGAAAGCCCACGGCTCAACCGTGGAAGGTCATTGGAAACTGGGGGACTTGAGTGCAGAAGAGGAAAGTGGAATTCCAAGTGTAGCGGTGAAATGCGTAGAGATTTGGAGGAACACCAGTGGCGAAGGCGACTTTCTGGTCTGTAACTGACGCTGAGGCGCGAAAGCGTGGGGAGCAAACAGGATTAGATACCCTGGTAGTCCACGCCGTAAACGATGAGTGCTAAGTGTTAGGGGGTTTCCGCCCCTTAGTGCTGCAGCTAACGCATTAAGCACTCCGCCTGGGGAGTACGGTCGCAAGACTGAAACTCAAAGGAATTGACGGGGGCCCGCACAAGCGGTGGAGCATGTGGTTTAATTCGAAGCAACGCGAAGAACCTTACCAGGTCTTGACATCCCGCTGACCGCTCTAGAGATAGAGTTTTCCCTTCGGGGACAGCGGTGACAGGTGGTGCATGGTTGTCGTCAGCTCGTGTCGTGAGATGTTGGGTTAAGTCCCGCAACGAGCGCAACCCTTGATCTTAGTTGCCAGCATTCAGTTGGGCACTCTAAGGTGACTGCCGGTGATAAACCGGAGGAAGGTGGGGATGACGTCAAATCATCATGCCCCTTATGACCTGGGCTACACACGTGCTACAATGGACGGTACAGAGGGTCGCAACCCCGCGAGGGTGAGCTAATCCCATAAAACCGTTCTCAGTTCGGATTGTAGGCTGCAACTCGCCTACATGAAGCCGGAATCGCTAGTAATCGTGGATCAGCATGCCACGGTGAATACGTTCCCGGGCCTTGTACACACCGCCCGTCACACCACGAGAGTTTGTAACACCCGAAGTCGGTGGGGTAACCCTTACGGGAGCCAGCCGCCGAAGG
B3_B6	AATAAAGAGAGCTCATGACGGTACCGTAAGAATAAGCACCGGCTAACTACGTGCCAGCAGCCGCGGTAATACGTAGGGTGCAAGCGTTAATCGGAATTACTGGGCGTAAAGCGTGCGCAGGCGGTTATGTAAGACAGTTGTGAAATCCCCGGGCTCAACCTGGGAACTGCATCTGTGACTGCATAGCTAGAGTACGGTAGAGGGGGATGGAATTCCGCGTGTAGCAGTGAAATGCGTAGATATGCGGAGGAACACCGATGGCGAAGGCAATCCCCTGGACCTGTACTGACGCTCATGCACGAAAGCGTGGGGAGCAAACAGGATTAGATACCCTGGTAGTCCACGCCCTAAACGATGTCAACTGGTTGTTGGGTCTTCACTGACTCAGTAACGAAGCTAACGCGTGAAGTTGACCGCCTGGGGAGTACGGCCGCAAGGTTGAAACTCAAAGGAATTGACGGGGACCCGCACAAGCGGTGGATGATGTGGTTTAATTCGATGCAACGCGAAAAACCTTACCCACCTTTGACATGTACGGAATTTGCCAGAGATGGCTTAGTGCTCGAAAGAGAACCGTAACACAGGTGCTGCATGGCTGTCGTCAGCTCGTGTCGTGAGATGTTGGGTTAAGTCCCGCAACGAGCGCAACCCTTGTCATTAGTTGCTACATTCAGTTGGGCACTCTAGTGAGACTGCCGGTGACAAACCGGAGGAAGGTGGGGATGACGTCAAGTCCTCATGGCCCTTATAGGTGGGGCTACACACGTCATACAATGGCTGGTACAAAGGGTTGCCAACCCGCGAGGGGGAGCTAATCCCATAAAACCAGTCGTAGTCCGGATCGCAGTCTGCAACTCGACTGCGTGAAGTCGGAATCGCTAGTAATCGTGGATCAGAATGTCACGGTGAATACGTTCCCGGGTCTTGTACACACCGCCCGTCACACCATGGGAGCGGGTTCTGCCAGAAGTAGTTAGCCTAACCGCAAGGAGGGCGATTACCCACGGCAGGT
B3_B7	ATAATGACGGTAACCGTAGAAGAAGCCCCGGCTAACTTCGTGCCAGCAGCCGCGGTAATACGAAGGGGGCTAGCGTTGTTCGGAATTACTGGGCGTAAAGCGCACGTAGGCGGATTGTTAAGTTAGGGGTGAAATCCCAGGGCTCAACCCTGGAACTGCCTCTAATACTGGCAATCTCGAGTTCGAGAGAGGTGAGTGGAATTCCGAGTGTAGAGGTGAAATTCGTAGATATTCGGAGGAACACCAGTGGCGAAGGCGGCTCACTGGCTCGATACTGACGATGAGGTGCGAAAGCGTGGGGAGCAAACAGGATTAGATACCCTGGTAGTCCACGCCGTAAACTATGAGAGCTAGCCGTCGGCAAGTTTACTTGTCGGTGGCGCAGCTAACGCATTAAGCTCTCCGCCTGGGGAGTACGGTCGCAAGATTAAAACTCAAAGGAATTGACGGGGGCCCGCACAAGCGGTGGAGCATGTGGTTTAATTCGAAGCAACGCGCAGAACCTTACCAGCCCTTGACATCCCGGTCGCGGTTTCCAGAGATGGATCCCTTCAGTTCGGCTGGACCGGTGACAGGTGCTGCATGGCTGTCGTCAGCTCGTGTCGTGAGATGTTGGGTTAAGTCCCGCAACGAGCGCAACCTTCGCCCTTAGTTGCCATCATTAAGTTGGGCACTCTAAGGGGACTGCCGGTGATAAGCCGCGAGGAAGGTGAAGATGACGTCAAGTCCTCATGGCCCTTACGGGCTGGGCTACACACGTGCTACAATGGTGGTGACAGTGGGCAGCGAGACCGCGAGGTCGAGCTAATCTCCAAAAGCCATCTCAGTTCGGATTGCACTCTGCAACTCGAGTGCATGAAGTTGGAATCGCTAGTAATCGCAGATCAGCATGCTGCGGTGAATACGTTCCCGGGCCTTGTACACACCGCCCGTCACACCATGGGAGTTGGTTTTACCCGAAGGCGCTGCGCCAACCTAGCAATAGGAAGCAGGCGACCCACGGT
B3_B8	GACGGAGCAACGCCGCGTGAGTGATGAAGGCTTTCGGGTCGTAAAACTCTGTTGTTAGGGAAGAACAAGTGCTAGTTGAATAAGCTGGCACCTTGACGGTACCTAACCAGAAAGCCACGGCTAACTACGTGCCAGCAGCCGCGGTAATACGTAGGTGGCAAGCGTTATCCGGAATTATTGGGCGTAAAGCGCGCGCAGGTGGTTTCTTAAGTCTGATGTGAAAGCCCACGGCTCAACCGTGGAGGGTCATTGGAAACTGGGAGACTTGAGTGCAGAAGAGGAAAGTGGAATTCCATGTGTAGCGGTGAAATGCGTAGAGATATGGAGGAACACCAGTGGCGAAGGCGACTTTCTGGTCTGTAACTGACACTGAGGCGCGAAAGCGTGGGGAGCAAACAGGATTAGATACCCTGGTAGTCCACGCCGTAAACGATGAGTGCTAAGTGTTAGAGGGTTTCCGCCCTTTAGTGCTGAAGTTAACGCATTAAGCACTCCGCCTGGGGAGTACGGCCGCAAGGCTGAAACTCAAAGGAATTGACGGGGGCCCGCACAAGCGGTGGAGCATGTGGTTTAATTCGAAGCAACGCGAAGAACCTTACCAGGTCTTGACATCCTCTGAAAACTCTAGAGATAGAGCTTCTCCTTCGGGAGCAGAGTGACAGGTGGTGCATGGTTGTCGTCAGCTCGTGTCGTGAGATGTTGGGTTAAGTCCCGCAACGAGCGCAACCCTTGATCTTAGTTGCCATCATTAAGTTGGGCACTCTAAGGTGACTGCCGGTGACAAACCGGAGGAAGGTGGGGATGACGTCAAATCATCATGCCCCTTATGACCTGGGCTACACACGTGCTACAATGGACGGTACAAAGAGCTGCAAGACCGCGAGGTGGAGCTAATCTCATAAAACCGTTCTCAGTTCGGATTGTAGGCTGCAACTCGCCTACATGAAGCTGGAATCGCTAGTAATCGCGGATCAGCATGCCGCGGTGAATACGTTCCCGGGCCTTGTACACACCGCCCGTCACACCACGAGAGTTTGTAACACCCGAAGTCGGTGGGGTAACCTTTATGGAGCCAGCCGCCTAAGG
B3_B9	TCCGGAATTATTGGGCGTAAAGCGCGCGCAGGCGGCCTTGTAAGTCTGTCGTTTAAACTTGGGGCTCAACCCCAAGTCGCGATGGAAACTGCAAAGCTTGAGTACAGAAGAGGAAAGTGGAATTCCACGTGTAGCGGTGAAATGCGTAGAGATGTGGAGGAACACCAGTGGCGAAGGCGACTTTCTGGGCTGTAACTGACGCTGAGGCGCGAAAGCGTGGGGAGCAAACAGGATTAGATACCCTGGTAGTCCACGCCGTAAACGATGAATGCTAGGTGTTAGGGGTTTCAATACCCTTGGTGCCGAAGTTAACACATTAAGCATTCCGCCTGGGGAGTACGGTCGCAAGACTGAAACTCAAAGGAATTGACGGGGACCCGCACAAGCAGTGGAGTATGTGGTTTAATTCGAAGCAACGCGAAGAACCTTACCAGGTCTTGACATCCCAATGTAAGCATTAGAGATAGTGCCCCTCTTCGGAGCATTGGAGACAGGTGGTGCATGGTTGTCGTCAGCTCGTGTCGTGAGATGTTGGGTTAAGTCCCGCAACGAGCGCAACCCTTGATCTTAGTTGCCAGCACTTCGGGTGGGCACTCTAGGATGACTGCCGGTGACAAACCGGAGGAAGGTGGGGATGACGTCAAATCATCATGCCCCTTATGACCTGGGCTACACACGTACTACAATGGCCGATACAACGGGAAGCGAAACCGCGAGGTGGAGCCAATCCTATCAAAGTCGGTCTCAGTTCGGATTGCAGGCTGCAACTCGCCTGCATGAAGTCGGAATTGCTAGTAATCGCGGATCAGCATGCCGCGGTGAATACGTTCCCGGGTCTTGTACACACCGCCCGTCAACACCACGAGAGTTTACAACACCCGAAGCCGGTGGGGTAACCCGCAAGGGAGCTAGCCGTCGAA
B3_C1	GGAGGCAGCAGTAGGGATCTTCCACAATGGACGAAAGTCTGATGGAGCAACGCCGCGTGAGTGAAGAAGGATTTCGGTTCGTAAAACTCTGTTGCAAGGGAAGAACAAGTAGCGTAGTAACTGGCGCTACCTTGACGGTACCTTGTTAGAAAGCCACGGCTAACTACGTGCCAGCAGCCGCGGTAATACGTAGGTGGCAAGCGTTGTCCGGAATTATTGGGCGTAAAGCGCGCGCAGGTGGTTTCTTAAGTCTGATGTGAAAGCCCACGGCTCAACCGTGGAGGGTCATTGGAAACTGGGAAACTTGAGTGCAGAAGAGGATAGTGGAATTCCAAGTGTAGCGGTGAAATGCGTAGAGATTTGGAGGAACACCAGTGGCGAAGGCGACTATCTGGTCTGTAACTGACACTGAGGCGCGAAAGCGTGGGGAGCAAACAGGATTAGATACCCTGGTAGTCCACGCCGTAAACGATGAGTGCTAAGTGTTGGGGGGTTTCCGCCCCTCAGTGCTGCAGCTAACGCATTAAGCACTCCGCCTGGGGAGTACGGTCGCAAGACTGAAACTCAAAGGAATTGACGGGGGCCCGCACAAGCGGTGGAGCATGTGGTTTAATTCGAAGCAACGCGAAGAACCTTACCAGGTCTTGACATCCCATTGACCACTGTAGAGATACAGTTTTCCCTTCGGGGACAACGGTGACAGGTGGTGCATGGTTGTCGTCAGCTCGTGTCGTGAGATGTTGGGTTAAGTCCCGCAACGAGCGCAACCCTTATTCTTAGTTGCCATCATTTGGTTGGGCACTCTAAGGAGACTGCCGGTGACAAACCGGAGGAAGGTGGGGATGACGTCAAATCATCATGCCCCTTATGACCTGGGCTACACACGTGCTACAATGGACGGTACAAACGGTTGCCAACCCGCGAGGGGGAGCTAATCCGATAAAACCGTTCTCAGTTCGGATTGTAGGCTGCAACTCGCCTACATGAAGCCGGAATCGCTAGTAATCGCGGATCAGCATGCCGCGGTGAATACGTTCCCGGGCCTTGTACACACCGCCCGTCACACCACGAGAGTTTGTAACACCCGAAGTCGGTGGGGTAACCTTTATGGAGCCAGCCGCCGAAGG
B3_C2	GCAACGCCGCGTGAGTGATGAAGGCTTTCGGGTCGTAAAACTCTGTTGTTAGGGAAGAACAAGTGCTAGTTGAATAAGCTGGCACCTTGACGGTACCTAACCAGAAAGCCACGGCTAACTACGTGCCAGCAGCCGCGGTAATACGTAGGTGGCAAGCGTTATCCGGAATTATTGGGCGTAAAGCGCGCGCAGGTGGTTTCTTAAGTCTGATGTGAAAGCCCACGGCTCAACCGTGGAGGGTCATTGGAAACTGGGAGACTTGAGTGCAGAAGAGGAAAGTGGAATTCCATGTGTAGCGGTGAAATGCGTAGAGATATGGAGGAACACCAGTGGCGAAGGCGACTTTCTGGTCTGTAACTGACACTGAGGCGCGAAAGCGTGGGGAGCAAACAGGATTAGATACCCTGGTAGTCCACGCCGTAAACGATGAGTGCTAAGTGTTAGAGGGTTTCCGCCCTTTAGTGCTGAAGTTAACGCATTAAGCACTCCGCCTGGGGAGTACGGCCGCAAGGCTGAAACTCAAAGGAATTGACGGGGGCCCGCACAAGCGGTGGAGCATGTGGTTTAATTCGAAGCAACGCGAAGAACCTTACCAGGTCTTGACATCCTCTGAAAACTCTAGAGATAGAGCTTCTCCTTCGGGAGCAGAGTGACAGGTGGTGCATGGTTGTCGTCAGCTCGTGTCGTGAGATGTTGGGTTAAGTCCCGCAACGAGCGCAACCCTTGATCTTAGTTGCCATCATTAAGTTGGGCACTCTAAGGTGACTGCCGGTGACAAACCGGAGGAAGGTGGGGATGACGTCAAATCATCATGCCCCTTATGACCTGGGCTACACACGTGCTACAATGGACGGTACAAAGAGCTGCAAGACCGCGAGGTGGAGCTAATCTCATAAAACCGTTCTCAGTTCGGATTGTAGGCTGCAACTCGCCTACATGAAGCTGGAATCGCTAGTAATCGCGGATCAGCATGCCGCGGTGAATACGTTCCCGGGCCTTGTACACACCGCCCGTCACACCACGAGAGTTTGTAACACCCGAAGTCGGTGGGGTAACCTTTATGGAGCCAGCCGCCTAAGGTGGAC
B3_C3	GACGGAGCAACGCCGCGTGAGTGATGAAGGCTTTCGGGTCGTAAAACTCTGTTGTTAGGGAAGAACAAGTGCTAGTTGAATAAGCTGGCACCTTGACGGTACCTAACCAGAAAGCCACGGCTAACTACGTGCCAGCAGCCGCGGTAATACGTAGGTGGCAAGCGTTATCCGGAATTATTGGGCGTAAAGCGCGCGCAGGTGGTTTCTTAAGTCTGATGTGAAAGCCCACGGCTCAACCGTGGAGGGTCATTGGAAACTGGGAGACTTGAGTGCAGAAGAGGAAAGTGGAATTCCATGTGTAGCGGTGAAATGCGTAGAGATATGGAGGAACACCAGTGGCGAAGGCGACTTTCTGGTCTGTAACTGACACTGAGGCGCGAAAGCGTGGGGAGCAAACAGGATTAGATACCCTGGTAGTCCACGCCGTAAACGATGAGTGCTAAGTGTTAGAGGGTTTCCGCCCTTTAGTGCTGAAGTTAACGCATTAAGCACTCCGCCTGGGGAGTACGGCCGCAAGGCTGAAACTCAAAGGAATTGACGGGGGCCCGCACAAGCGGTGGAGCATGTGGTTTAATTCGAAGCAACGCGAAGAACCTTACCAGGTCTTGACATCCTCTGAAAACTCTAGAGATAGAGCTTCTCCTTCGGGAGCAGAGTGACAGGTGGTGCATGGTTGTCGTCAGCTCGTGTCGTGAGATGTTGGGTTAAGTCCCGCAACGAGCGCAACCCTTGATCTTAGTTGCCATCATTAAGTTGGGCACTCTAAGGTGACTGCCGGTGACAAACCGGAGGAAGGTGGGGATGACGTCAAATCATCATGCCCCTTATGACCTGGGCTACACACGTGCTACAATGGACGGTACAAAGAGCTGCAAGACCGCGAGGTGGAGCTAATCTCATAAAACCGTTCTCAGTTCGGATTGTAGGCTGCAACTCGCCTACATGAAGCTGGAATCGCTAGTAATCGCGGATCAGCATGCCGCGGTGAATACGTTCCCGGGCCTTGTACACACCGCCCGTCACACCACGAGAGTTTGTAACACCCGAAGTCGGTGGGGTAACCTTTATGGAGCCAGCCGCCTAAGG
B3_C5	CAATGGACGAAAGTCTGACGGAGCAACGCCGCGTGAACGAAGAAGGCCTTCGGGTCGTAAAGTTCTGTTGTTAGGGAAGAACAAGTACCAGAGTAACTGCTGGTACCTTGACGGTACCTAACCAGAAAGCCACGGCTAACTACGTGCCAGCAGCCGCGGTAATACGTAGGTGGCAAGCGTTGTCCGGAATTATTGGGCGTAAAGCGCGCGCAGGTGGTTCCTTAAGTCTGATGTGAAAGCCCACGGCTCAACCGTGGAGGGTCATTGGAAACTGGGGAACTTGAGTGCAGAAGAGGAAAGTGGAATTCCAAGTGTAGCGGTGAAATGCGTAGAGATTTGGAGGAACACCAGTGGCGAAGGCGACTTTCTGGTCTGTAACTGACACTGAGGCGCGAAAGCGTGGGGAGCGAACAGGATTAGATACCCTGGTAGTCCACGCCGTAAACGATGAGTGCTAAGTGTTAGAGGGTTTCCGCCCTTTAGTGCTGCAGCTAACGCATTAAGCACTCCGCCTGGGGAGTACGGCCGCAAGGCTGAAACTCAAAGGAATTGACGGGGGCCCGCACAAGCGGTGGAGCATGTGGTTTAATTCGAAGCAACGCGAAGAACCTTACCAGGTCTTGACATCCTTTTGCCCTCTCTAGAGATAGAGACTTCCCTTCGGGGACAAAAGTGACAGGTGGTGCATGGTTGTCGTCAGCTCGTGTCGTGAGATGTTGGGTTAAGTCCCGCAACGAGCGCAACCCTTGATCTTAGTTGCCAGCATTTAGTTGGGCACTCTAAGGTGACTGCCGGTGACAAACCGGAGGAAGGTGGGGATGACGTCAAATCATCATGCCCCTTATGACCTGGGCTACACACGTGCTACAATGGATGGTACAAAGAGCTGCAAACCCGCGAGGGTAAGCGAATCTCATAAAGCCATTCTCAGTTCGGATTGTAGGCTGCAACTCGCCTACATGAAGCCGGAATCGCTAGTAATCGTGGATCAGCATGCCGCGGTGAATACGTTCCCGGGCCTTGTACACACCGCCCGTCACACCACGAGAGTTTGTAACACCCGAAGTCGGTGAGGTAACCGCAAGGAGCCAGCCGCCTAAGGTGGACA
B3_C6	GTAAGAATAAGCACCGGCTAACTACGTGCCAGCAGCCGCGGTAATACGTAGGGTGCAAGCGTTAATCGGAATTACTGGGCGTAAAGCGTGCGCAGGCGGTTATGTAAGACAGTTGTGAAATCCCCGGGCTCAACCTGGGAACTGCATCTGTGACTGCATAGCTAGAGTACGGTAGAGGGGGATGGAATTCCGCGTGTAGCAGTGAAATGCGTAGATATGCGGAGGAACACCGATGGCGAAGGCAATCCCCTGGACCTGTACTGACGGTCATGCACGAAAGCGTGGGGAGCAAACAGGATTAGATACCCTGGTAGTCCACGCCCTAAACGATGTCAACTGGTTGTTGGGTCTTCACTGACTCAGTAACGAAGCTAACGCGTGAAGTTGACCGCCTGGGGAGTACGGCCGCAAGGTTGAAACTCAAAGGAATTGACGGGGACCCGCACAAGCGGTGGATGATGTGGTTTAATTCGATGCAACGCGAAAAACCTTACCCACCTTTGACATGTACGGAATTTGCCAGAGATGGCTTAGTGCTCGAAAGAGAACCGTAACACAGGTGCTGCATGGCTGTCGTCAGCTCGTGTCGTGAGATGTTGGGTTAAGTCCCGCAACGAGCGCAACCCTTGTCATTAGTCGCTACATTCAGTTGGGCACTCTAGTGAGACTGCCGGTGACAAACCGGAGGAAGGTGGGGATGACGTCAAGTCCTCATGGCCCTTATAGGTGGGGCTACACACGTCATACAATGGCTGGTACAAAGGGTTGCCAACCCGCGAGGGGGAGCTA
B3_C7	TGACGGAGCAACGCCGCGTGAACGAAGAAGGCCTTCGGGTCGTAAAGTTCTGTTGTTAGGGAAGAACAAGTACCAGAGTAACTGCTGGTACCTTGACGGTACCTAACCAGAAAGCCACGGCTAACTACGTGCCAGCAGCCGCGGTAATACGTAGGTGGCAAGCGTTGTCCGGAATTATTGGGCGTAAAGCGCGCGCAGGTGGTTCTTTAAGTCTGATGTGAAAGCCCACGGCTCAACCGTGGAGGGTCATTGGAAACTGGGGAACTTGAGTGCAGAAGAGGAAAGTGGAATTCCAAGTGTAGCGGTGAAATGCGTAGAGATTTGGAGGAACACCAGTGGCGAAGGCGACTTTCTGGTCTGTAACTGACACTGAGGCGCGAAAGCGTGGGGAGCAAACAGGATTAGATACCCTGGTAGTCCACGCCGTAAACGATGAGTGCTAAGTGTTAGAGGGTTTCCGCCCTTTAGTGCTGCAGCTAACGCATTAAGCACTCCGCCTGGGGAGTACGACCGCAAGGTTGAAACTCAAAGGAATTGACGGGGGCCCGCACAAGCGGTGGAGCATGTGGTTTAATTCGAAGCAACGCGAAGAACCTTACCAGGTCTTGACATCCTCTGACACTCCTAGAGATAGGACGTTCCCCTTCGGGGGACAGAGTGACAGGTGGTGCATGGTTGTCGTCAGCTCGTGTCGTGAGATGTTGGGTTAAGTCCCGCAACGAGCGCAACCCTTGATCTTAGTTGCCAGCATTCAGTTGGGCACTCTAAGGTGACTGCCGGTGACAAACCGGAGGAAGGTGGGGATGACGTCAAATCATCATGCCCCTTATGACCTGGGCTACACACGTGCTACAATGGATGGTACAAAGGGCTGCAAACCTGCGAAGGTAAGCGAATCCCATAAAGCCATTCTCAGTTCGGATTGTAGGCTGCAACTCGCCTGCATGAAGCCGGAATCGCTAGTAATCGCGGATCAGCATGCCGCGGTGAATACGTTCCCGGGCCTTGTACACACCGCCCGTCACACCACGAGAGTTTGTAACACCCGAAGTCGGTGAGGTAACCTTTATGGAGCCAGCCGCCTAAG
B3_C8	GATGGAGCAATGCCGCGTGAGTGAAGAAGGTTTTCGGATCGTAAAACTCTGTTGTAAGGGAAGAACAAGTACGAGAGTAACTGCTCGTACCTTGACGGTACCTTATTAGAAAGCCACGGCTAACTACGTGCCAGCAGCCGCGGTAATACGTAGGTGGCAAGCGTTGTCCGGAATTATTGGGCGTAAAGCGCGCGCAGGCGGTTCTTTAAGTCTGATGTGAAATCCCACGGCTCAACCGTGGAAGGTCATTGGAAACTGGGGAACTTGAGTACAGAAGAGGAAAGCGGAATTCCAAGTGTAGCGGTGAAATGCGTAGAGATTTGGAGGAACACCAGTGGCGAAGGCGGCTTTCTGGTCTGTAACTGACGCTGAGGCGCGAAAGCGTGGGGAGCAAACAGGATTAGATACCCTGGTAGTCCACGCCGTAAACGATGAGTGCTAAGTGTTAGGGGGTTTCCGCCCCTTAGTGCTGCAGCTAACGCATTAAGCACTCCGCCTGGGGAGTACGGTCGCAAGACTGAAACTCAAAGGAATTGACGGGGGCCCGCACAAGCGGTGGAGCATGTGGTTTAATTCGAAGCAACGCGAAGAACCTTACCAGGTCTTGACATCCCGCTGACCGGTCTAGAGATAGATTTTTCCCTTCGGGGACAGCGGTGACAGGTGGTGCATGGTTGTCGTCAGCTCGTGTCGTGAGATGTTGGGTTAAGTCCCGCAACGAGCGCAACCCTTGATCTTAGTTGCCAGCATTCAGTTGGGCACTCTAAGGTGACTGCCGGTGATAAACCGGAGGAAGGTGGGGATGACGTCAAATCATCATGCCCCTTATGACCTGGGCTACACACGTGCTACAATGGACGGTACAGAGGGTCGCAACCCCGCGAGGGTGAGCAAATCCCATAAAACCGTTCTCAGTTCGGATTGTAGGCTGCAACTCGCCTACATGAAGCCGGAATCGCTAGTAATCGTGGATCAGCATGCCACGGTGAATACGTTCCCGGGCCTTGTACACACCGCCCGTCACACCACGAGAGTTTGTAACACCCGAAGTCGGTGGGGTAACCATTTATGGAGCCAGCCGCCGAAGGT
B3_C9	GAGGGATGACGGCCTTCGGGTTGTAAACCTCTTTCAGCAGGGACGAAGCGAAAGTGACGGTACCTGCAGAAGAAGCACCGGCCAAATACGTGCCAGCAGCCGCGGTAATACGTAGGGTGCGAGCGTTGTCCGGAATTACTGGGCGTAAAGAGCTCGTAGGCGGTTTGTCACGTCGTCTGTGAAAACCAGCAGCTCAACTGCTGGCGTGCAGGCGATACGGGCAGACTTGAGTACTGCAGGGGAGACTGGAATTCCTGGTGTAGCGGTGAAATGCGCAGATATCAGGAGGAACACCGGTGGCGAAGGCGGGTCTCTGGGCAGTAACTGACGCTGAGGAGCGAAAGCGTGGGTAGCGAACAGGATTAGATACCCTGGTAGTCCACGCCGTAAACGGTGGGTACTAGATGTGGGTCCCTTCCACGGGATCCGTGTCGTAGCTAACGCATTAAGTACCCCGCCTGGGGAGTACGGCCGCAAGGCTAAAACTCAAAGGAATTGACGGGGGCCCGCACAAGCGGCGGAGCATGTGGATTAATTCGATGCAACGCGAAGAACCTTACCTGGGTTTGACATATACCGGAAACGCCTAGAGATAGGTGCCCCCTTGTGGTCGGTATACAGGTGGTGCATGGCTGTCGTCAGCTCGTGTCGTGAGATGTTGGGTTAAGTCCCGCAACGAGCGCAACCCTTGTCCTGTGTTGCCAGCGCGTAATGGCGGGGACTCGCAGGAGACTGCCGGGGTCAACTCGGAGGAAGGTGGGGACGACGTCAAGTCATCATGCCCCTTATGTCCAGGGCTTCACACATGCTACAATGGCCGGTACAGAGGGCTGCGATACCGTGAGGTGGAGCGAATCCCTTAAAGCCGGTCTCAGTTCGGATCGGGGTCTGCAACTCGACCCCGTGAAGTCGGAGTCGCTAGTAATCGCAGATCAGCAACGCTGCGGTGAATACGTTCCCGGGCCTTGTACACACCGCCCGTCACGTCATGAAAGTCGGTAACACCCGAAGCCGGTGGCCTAACCCTTGTGGAGGGAGCCGTCGA
B3_D2	GGGGAATTTTGGACAATGGGCGCAAGCCTGATCCAGCCATGCCGCGTGCAGGATGAAGGCCTTCGGGTTGTAAACTGCTTTTGTACGGAACGAAAAGTCTCTTTCTAATAAAGAGGGATCATGACGGTACCGTAAGAATAAGCACCGGCTAACTACGTGCCAGCAGCCGCGGTAATACGTAGGGTGCAAGCGTTAATCGGAATTACTGGGCGTAAAGCGTGCGCAGGCGGTTATGTAAGACAGTTGTGAAATCCCCGGGCTCAACCTGGGAACTGCATCTGTGACTGCATAGCTAGAGTACGGTAGAGGGGGATGGAATTCCGCGTGTAGCAGTGAAATGCGTAGATATGCGGAGGAACACCGATGGCGAAGGCAATCCCCTGGACCTGTACTGACGCTCATGCACGAAAGCGTGGGGAGCAAACAGGATTAGATACCCTGGTAGTCCACGCCCTAAACGATGTCAACTGGTTGTTGGGTCTTCACTGACTCAGTAACGAAGCTAACGCGTGAAGTTGACCGCCTGGGGAGTACGGCCGCAAGGTTGAAACTCAAAGGAATTGACGGGGACCCGCACAAGCGGTGGATGATGTGGTTTAATTCGATGCAACGCGAAAAACCTTACCCACCTTTGACATGTACGGAATTTGCCAGAGATGGCTTAGTGCTCGAAAGAGAACCGTAACACAGGTGCTGCATGGCTGTCGTCAGCTCGTGTCGTGAGATGTTGGGTTAAGTCCCGCAACGAGCGCAACCCTTGTCATTAGTTGCTACATTTAGTTGGGCACTCTAGTGAGACTGCCGGTGACAAACCGGAGGAAGGTGGGGATGACGTCAAGTCCTCATGGCCCTTATAGGTGGGGCTACACACGTCATACAATGGCTGGTACAAAGGGTTGCCAACCCGCGAGGGGGAGCTAATCCCATAAAACCAGTCGTAGTCCGGATCGCAGTCTGCAACTCGACTGCGTGAAGTCGGAATCGCTAGTAATCGTGGATCAGAATGTCACGGTGAATACGTTCCCGGGTCTTGTACACACCGCCCGTCACACCATGGGAGCGGGTTCTGCCAGAAGTAGTTAGCCTAACCGCAAGGAGGGCGATTACCCACGGCAGGT
B3_D3	GACGGTACCTGTAGAAGAAGGACCGGCCAATTACGTGCCAGCAGCCGCGGTAATACGTAGGGTCCGAGCGTTGTCCGGAATTACTGGGCGTAAAGAGCTCGTAGGTGGTTTGTCGCGTTGTTCGTGAAAACTCACAGCTTAACTGTGGGCGTGCGGGCGATACGGGCAGACTTGAGTACTGCAGGGGAGACTGGAATTCCTGGTGTAGCGGTGGAATGCGCAGATATCAGGAGGAACACCGGTGGCGAAGGCGGGTCTCTGGGCAGTAACTGACGCTGAGGAGCGAAAGCGTGGGGAGCGAACAGGATTAGATACCCTGGTAGTCCACGCCGTAAACGGTGGGTACTAGGTGTGGGTTTCCTTCCTTGGGATCCGTGCCGTAGCTAACGCATTAAGTACCCCGCCTGGGGAGTACGGCCGCAAGGCTAAAACTCAAAGAAATTGACGGGGGCCCGCACAAGCGGCGGAGCATGTGGATTAATTCGATGCAACGCGAAGAACCTTACCTGGGTTTGACATGCACAGGACGTGCCTAGAGATAGGTATTCCCTTGTGGCCTGTGTGCAGGTGGTGCATGGCTGTCGTCAGCTCGTGTCGTGAGATGTTGGGTTAAGTCCCGCAACGAGCGCAACCCTTATCTTATGTTGCCAGCGCGTAATGGCGGGGACTCGTGAGAGACTGCCGGGGTCAACTCGGAGGAAGGTGGGGATGACGTCAAGTCATCATGCCCCTTATGTCCAGGGCTTCACACATGCTACAATGGCCGGTACAAAGGGCTGCGATGCCGTGAGGTGGAGCGAATCCTTTCAAAGCCGGTCTCAGTTCGGATCGGGGTCTGCAACTCGACCCCGTGAAGTCGGAGTCGCTAGTAATCGCAGATCAGCAACGCTGCGGTGAATACGTTCCCGGGCCTTGTACACACCGCCCGTCACGTCATGAAAGTCGGTAACACCCGAAGCCGGTGGCCTAACCCCTTGTGGGAGGGAGCCGTCGAAGGTG
B3_D4	GACGGAGCAACGCCGCGTGAACGAAGAAGGCCTTCGGGTCGTAAAGTTCTGTTGTTAGGGAAGAACAAGTACCAGAGTAACTGCTGGTACCTTGACGGTACCTAACCAGAAAGCCACGGCTAACTACGTGCCAGCAGCCGCGGTAATACGTAGGTGGCAAGCGTTGTCCGGAATTATTGGGCGTAAAGCGCGCGCAGGTGGTTCCTTAAGTCTGATGTGAAAGCCCACGGCTCAACCGTGGAGGGTCATTGGAAACTGGGGAACTTGAGTGCAGAAGAGGAAAGTGGAATTCCAAGTGTAGCGGTGAAATGCGTAGAGATTTGGAGGAACACCAGTGGCGAAGGCGACTTTCTGGTCTGTAACTGACACTGAGGCGCGAAAGCGTGGGGAGCGAACAGGATTAGATACCCTGGTAGTCCACGCCGTAAACGATGAGTGCTAAGTGTTAGAGGGTTTCCGCCCTTTAGTGCTGCAGCTAACGCATTAAGCACTCCGCCTGGGGAGTACGGCCGCAAGGCTGAAACTCAAAGGAATTGACGGGGGCCCGCACAAGCGGTGGAGCATGTGGTTTAATTCGAAGCAACGCGAAGAACCTTACCAGGTCTTGACATCCTTTTGCCCTTTCTAGAGATAGGGACTTCCCTTCGGGGACAAAAGTGACAGGTGGTGCATGGTTGTCGTCAGCTCGTGTCGTGAGATGTTGGGTTAAGTCCCGCAACGAGCGCAACCCTTGATCTTAGTTGCCAGCATTTAGTTGGGCACTCTAAGGTGACTGCCGGTGACAAACCGGAGGAAGGTGGGGATGACGTCAAATCATCATGCCCCTTATGACCTGGGCTACACACGTGCTACAATGGATGGTACAAAGAGCTGCAAACCCGCGAGGGTAAGCGAATCTCATAAAGCCATTCTCAGTTCGGATTGTAGGCTGCAACTCGCCTACATGAAGCCGGAATCGCTAGTAATCGTGGATCAGCATGCCACGGTGAATACGTTCCCGGGCCTTGTACACACCGCCCGTCACACCACGAGAGTTTGTAACACCCGAAGTCGGTGAGGTAACCGCAAGGAGCCAGCCGCCTAAGG
B3_D5	GGGGAATTTTGGACAATGGGCGCAAGCCTGATCCAGCCATGCCGCGTGCAGGATGAAGGCCTTCGGGGTTGTAAACTGCTTTTGTACGGAACGAAAAAGGTTCTTTCTAATAAAGAGAGCTCATGACGGTACCGTAAGAATAAGCACCGGCTAACTACGTGCCAGCAGCCGCGGTAATACGTAGGGTGCAAGCGTTAATCGGAATTACTGGGCGTAAAGCGTGCGCAGGCGGTTATGTAAGACAGTTGTGAAATCCCCGGGCTCAACCTGGGAACTGCATCTGTGACTGCATAGCTAGAGTACGGTAGAGGGGGATGGAATTCCGCGTGTAGCAGTGAAATGCGTAGATATGCGGAGGAACACCGATGGCGAAGGCAATCCCCTGGACCTGTACTGACGCTCATGCACGAAAGCGTGGGGAGCAAACAGGATTAGATACCCTGGTAGTCCACGCCCTAAACGATGTCAACTGGTTGTTGGGTCTTCACTGACTCAGTAACGAAGCTAACGCGTGAAGTTGACCGCCTGGGGAGTACGGCCGCAAGGTTGAAACTCAAAGGAATTGACGGGGACCCGCACAAGCGGTGGATGATGTGGTTTAATTCGATGCAACGCGAAAAACCTTACCCACCTTTGACATGTACGGAATTTGCCAGAGATGGCTTAGTGCTCGAAAGAGAACCGTAACACAGGTGCTGCATGGCTGTCGTCAGCTCGTGTCGTGAGATGTTGGGTTAAGTCCCGCAACGAGCGCAACCCTTGTCATTAGTTGCTACATTCAGTTGGGCACTCTAGTGAGACTGCCGGTGACAAACCGGAGGAAGGTGGGGATGACGTCAAGTCCTCATGGCCCTTATAGGTGGGGCTACACACGTCATACAATGGCTGGTACAAAGGGTTGCCAACCCGCGAGGGGGAGCTAATCCCATAAAACCAGTCGTAGTCCGGATCGCAGTCTGCAACTCGACTGCGTGAAGTCGGAATCGCTAGTAATCGTGGATCAGAATGTCACGGTGAATACGTTCCCGGGTCTTGTACACACCGCCCGTCACAGCCATGGGAGCGGGTTCTGCCAGAAGTAGTTAGCCTAACCGCAAGGAGGGCGATTACCCACGGCAGGT
B3_D6	TACGGGAGGCAGCAGTGGGGAATTTTGGACAATGGGCGCAAGCCTGATCCAGCCATGCCGCGTGCAGGATGAAGGCCTTCGGGTTGTAAACTGCTTTTGTACGGAACGAAAAGTCTCTTTCTAATAAAGAGGGATCATGACGGTACCGTAAGAATAAGCACCGGCTAACTACGTGCCAGCAGCCGCGGTAATACGTAGGGTGCAAGCGTTAATCGGAATTACTGGGCGTAAAGCGTGCGCAGGCGGTTATGTAAGACAGTTGTGAAATCCCCGGGCTCAACCTGGGAACTGCATCTGTGACTGCATAGCTAGAGTACGGTAGAGGGGGATGGAATTCCGCGTGTAGCAGTGAAATGCGTAGATATGCGGAGGAACACCGATGGCGAAGGCAATCCCCTGGACCTGTACTGACGCTCATGCACGAAAGCGTGGGGAGCAAACAGGATTAGATACCCTGGTAGTCCACGCCCTAAACGATGTCAACTGGTTGTTGGGTCTTCACTGACTCAGTAACGAAGCTAACGCGTGAAGTTGACCGCCTGGGGAGTACGGCCGCAAGGTTGAAACTCAAAGGAATTGACGGGGACCCGCACAAGCGGTGGATGATGTGGTTTAATTCGATGCAACGCGAAAAACCTTACCCACCTTTGACATGTACGGAATTTGCCAGAGATGGCTTAGTGCTCGAAAGAGAACCGTAACACAGGTGCTGCATGGCTGTCGTCAGCTCGTGTCGTGAGATGTTGGGTTAAGTCCCGCAACGAGCGCAACCCTTGTCATTAGTTGCTACATTTAGTTGGGCACTCTAGTGAGACTGCCGGTGACAAACCGGAGGAAGGTGGGGATGACGTCAAGTCCTCATGGCCCTTATAGGTGGGGCTACACACGTCATACAATGGCTGGTACAAAGGGTTGCCAACCCGCGAGGGGGAGCTAATCCCATAAAACCAGTCGTAGTCCGGATCGCAGTCTGCAACTCGACTGCGTGAAGTCGGAATCGCTAGTAATCGTGGATCAGAATGTCACGGTGAATACGTTCCCGGGTCTTGTACACACCGCCCGT
B3_D7	CACGGCCCAGATTCCTACGGGAGGCAGCAGTGGGGAATTTTGGACAATGGGCGCAAGCCTGATCCAGCCATGCCGCGTGCAGGATGAAGGCCTTCGGGTTGTAAACTGCTTTTGTACGGAACGAAAAGGTTCTTTCTAATAAAGAGAGCTCATGACGGTACCGTAAGAATAAGCACCGGCTAACTACGTGCCAGCAGCCGCGGTAATACGTAGGGTGCAAGCGTTAATCGGAATTACTGGGCGTAAAGCGTGCGCAGGCGGTTATGTAAGACAGTTGTGAAATCCCCGGGCTCAACCTGGGAACTGCATCTGTGACTGCATAGCTAGAGTACGGTAGAGGGGGATGGAATTCCGCGTGTAGCAGTGAAATGCGTAGATATGCGGAGGAACACCGATGGCGAAGGCAATCCCCTGGACCTGTACTGACGCTCATGCACGAAAGCGTGGGGAGCAAACAGGATTAGATACCCTGGTAGTCCACGCCCTAAACGATGTCAACTGGTTGTTGGGTCTTCACTGACTCAGTAACGAAGCTAACGCGTGAAGTTGACCGCCTGGGGAGTACGGCCGCAAGGTTGAAACTCAAAGGAATTGACGGGGACCCGCACAAGCGGTGGATGATGTGGTTTAATTCGATGCAACGCGAAAAACCTTACCCACCTTTGACATGTACGGAATTTGCCAGAGATGGCTTAGTGCTCGAAAGAGAACCGTAACACAGGTGCTGCATGGCTGTCGTCAGCTCGTGTCGTGAGATGTTGGGTTAAGTCCCGCAACGAGCGCAACCCTTGTCATTAGTTGCTACATTCAGTTGGGCACTCTAGTGAGACTGCCGGTGACAAACCGGAGGAAGGTGGGGATGACGTCAAGTCCTCATGGCCCTTATAGGTGGGGCTACACACGTCATACAATGGCTGGTACAAAGGGTTGCCAACCCGCGAGGGGGAGCTAATCCCATAAAACCAGTCGTAGTCCGGATCGCAGTCTGCAACTCGACTGCGTGAAGTCGGAATCGCTAGTAATCGTGGATCAGAATGTCACGGTGAATACGTTCCCGGGTCTTGTACACACCGCCCGTCAACACCATGGGAGCGGGTTCTGCCAGAAGTAGTTAGCCTAACCGCAAGGAGGGCGATTACCCACGGCAGGTT
B3_E2	TACGGGAGGCAGCAGTGGGGAATTTTGGACAATGGGCGCAAGCCTGATCCAGCCATGCCGCGTGCAGGATGAAGGCCTTCGGGTTGTAAACTGCTTTTGTACGGAACGAAAAGTCTCTTTCTAATAAAGAGGGATCATGACGGTACCGTAAGAATAAGCACCGGCTAACTACGTGCCAGCAGCCGCGGTAATACGTAGGGTGCAAGCGTTAATCGGAATTACTGGGCGTAAAGCGTGCGCAGGCGGTTATGTAAGACAGTTGTGAAATCCCCGGGCTCAACCTGGGAACTGCATCTGTGACTGCATAGCTAGAGTACGGTAGAGGGGGATGGAATTCCGCGTGTAGCAGTGAAATGCGTAGATATGCGGAGGAACACCGATGGCGAAGGCAATCCCCTGGACCTGTACTGACGCTCATGCACGAAAGCGTGGGGAGCAAACAGGATTAGATACCCTGGTAGTCCACGCCCTAAACGATGTCAACTGGTTGTTGGGTCTTCACTGACTCAGTAACGAAGCTAACGCGTGAAGTTGACCGCCTGGGGAGTACGGCCGCAAGGTTGAAACTCAAAGGAATTGACGGGGACCCGCACAAGCGGTGGATGATGTGGTTTAATTCGATGCAACGCGAAAAACCTTACCCACCTTTGACATGTACGGAATTTGCCAGAGATGGCTTAGTGCTCGAAAGAGAACCGTAACACAGGTGCTGCATGGCTGTCGTCAGCTCGTGTCGTGAGATGTTGGGTTAAGTCCCGCAACGAGCGCAACCCTTGTCATTAGTTGCTACATTTAGTTGGGCACTCTAGTGAGACTGCCGGTGACAAACCGGAGGAAGGTGGGGATGACGTCAAGTCCTCATGGCCCTTATAGGTGGGGCTACACACGTCATACAATGGCTGGTACAAAGGGTTGCCAACCCGCGAGGGGGAGCTAATCCCATAAAACCAGTCGTAGTCCGGATCGCAGTCTGCAACTCGACTGCGTGAAGTCGGAATCGCTAGTAATCGTGGATCAGAATGTCACGGTGAATACGTTCCCGGGTCTTGTACACACCGCCCGTCACACCATGGGAGCGGGTTCTGCCAGAAGTAGTTAGCCTAACCGCAAGGAGGGCGATTACCCACGGCAGGT
B3_E5	CGGGAGGCAGCAGTGGGGAATATTGCACAATGGGCGCCAAGCCTGATGCAGCGACGCCGCGTGAGGGATGACGGCCTTCGGGTTGTAAACCTCTTTCAGCAGGGACGAAGCGCAAGTGACGGTACCTGTAGAAGAAGGACCGGCCAACTACGTGCCAGCAGCCGCGGTAATACGTAGGGTCCGAGCGTTGTCCGGAATTACTGGGCGTAAAGAGCTCGTAGGTGGTTTGTCGCGTTGTTCGTGAAAACTCACAGCTTAACTGTGGGCGTGCGGGCGATACGGGCAGACTTGAGTACTGCAGGGGAGACTGGAATTCCTGGTGTAGCGGTGGAATGCGCAGATATCAGGAGGAACACCGGTGGCGAAGGCGGGTCTCTGGGCAGTAACTGACGCTGAGGAGCGAAAGCGTGGGGAGCGAACAGGATTAGATACCCTGGTAGTCCACGCCGTAAACGGTGGGTACTAGGTGTGGGTTTCCTTCCTTGGGATCCGTGCCGTAGCTAACGCATTAAGTACCCCGCCTGGGGAGTACGGCCGCAAGGCTAAAACTCAAAGAAATTGACGGGGGCCCGCACAAGCGGCGGAGCATGTGGATTAATTCGATGCAACGCGAAGAACCTTACCTGGGTTTGACATGCACAGGACGTGCCTAGAGATAGGTATTCCCTTGTGGCCTGTGTGCAGGTGGTGCATGGCTGTCGTCAGCTCGTGTCGTGAGATGTTGGGTTAAGTCCCGCAACGAGCGCAACCCTTATCTTATGTTGCCAGCGCGTAATGGCGGGGACTCGTGAGAGACTGCCGGGGTCAACTCGGAGGAAGGTGGGGATGACGTCAAGTCATCATGCCCCTTATGTCCAGGGCTTCACACATGCTACAATGGCCGGTACAAAGGGCTGCGATGCCGTGAGGTGGAGCGAATCCTTTCAAAGCCGGTCTCAGTTCGGATCGGGGTCTGCAACTCGACCCCGTGAAGTCGGAGTCGCTAGTAATCGCAGATCAGCAACGCTGCGGTGAATACGTTCCCGGGCCTTGTACACACCGCCCGTCACGTCATGAAAGTCGGTAACACCCGAAGCCGGTGGCCTAACCCCTTGTGGGAGGGAGCCGTCGAAG
B3_E6	CGGGAGGCAGCAGTGGGGAATTTTGGACAATGGGCGCAAGCCTGATCCAGCCATGCCGCGTGCAGGATGAAGGCCTTCGGGTTGTAAACTGCTTTTGTACGGAACGAAAAGTCTCTTTCTAATAAAGAGGGATCATGACGGTACCGTAAGAATAAGCACCGGCTAACTACGTGCCAGCAGCCGCGGTAATACGTAGGGTGCAAGCGTTAATCGGAATTACTGGGCGTAAAGCGTGCGCAGGCGGTTATGTAAGACAGTTGTGAAATCCCCGGGCTCAACCTGGGAACTGCATCTGTGACTGCATAGCTAGAGTACGGTAGAGGGGGATGGAATTCCGCGTGTAGCAGTGAAATGCGTAGATATGCGGAGGAACACCGATGGCGAAGGCAATCCCCTGGACCTGTACTGACGCTCATGCACGAAAGCGTGGGGAGCAAACAGGATTAGATACCCTGGTAGTCCACGCCCTAAACGATGTCAACTGGTTGTTGGGTCTTCACTGACTCAGTAACGAAGCTAACGCGTGAAGTTGACCGCCTGGGGAGTACGGCCGCAAGGTTGAAACTCAAAGGAATTGACGGGGACCCGCACAAGCGGTGGATGATGTGGTTTAATTCGATGCAACGCGAAAAACCTTACCCACCTTTGACATGTACGGAATTTGCCAGAGATGGCTTAGTGCTCGAAAGAGAACCGTAACACAGGTGCTGCATGGCTGTCGTCAGCTCGTGTCGTGAGATGTTGGGTTAAGTCCCGCAACGAGCGCAACCCTTGTCATTAGTTGCTACATTTAGTTGGGCACTCTAGTGAGACTGCCGGTGACAAACCGGAGGAAGGTGGGGATGACGTCAAGTCCTCATGGCCCTTATAGGTGGGGCTACACACGTCATACAATGGCTGGTACAAAGGGTTGCCAACCCGCGAGGGGGAGCTAATCCCATAAAACCAGTCGTAGTCCGGATCGCAGTCTGCAACTCGACTGCGTGAAGTCGGAATCGCTAGTAATCGTGGATCAGAATGTCACGGTGAATACGTTCCCGGGTCTTGTACACACCGCCCGTCAACACCATGGGAGCGGGTTCTGCCAGAAGTAGTTAGCCTAACCGCAAGGAGGGCGATTACCCACGGCAGGT
B3_E7	CTGGGACTGAGACACGGCCCAGACTCCTACGGGAGGCAGCAGTGGGGAATTTTGGACAATGGGCGCAAGCCTGATCCAGCCATGCCGCGTGCAGGATGAAGGCCTTCGGGTTGTAAACTGCTTTTGTACGGAACGAAAAGTCTCTTTCTAATAAAGAGGGATCATGACGGTACCGTAAGAATAAGCACCGGCTAACTACGTGCCAGCAGCCGCGGTAATACGTAGGGTGCAAGCGTTAATCGGAATTACTGGGCGTAAAGCGTGCGCAGGCGGTTATGTAAGACAGTTGTGAAATCCCCGGGCTCAACCTGGGAACTGCATCTGTGACTGCATAGCTAGAGTACGGTAGAGGGGGATGGAATTCCGCGTGTAGCAGTGAAATGCGTAGATATGCGGAGGAACACCGATGGCGAAGGCAATCCCCTGGACCTGTACTGACGCTCATGCACGAAAGCGTGGGGAGCAAACAGGATTAGATACCCTGGTAGTCCACGCCCTAAACGATGTCAACTGGTTGTTGGGTCTTCACTGACTCAGTAACGAAGCTAACGCGTGAAGTTGACCGCCTGGGGAGTACGGCCGCAAGGTTGAAACTCAAAGGAATTGACGGGGACCCGCACAAGCGGTGGATGATGTGGTTTAATTCGATGCAACGCGAAAAACCTTACCCACCTTTGACATGTACGGAATTTGCCAGAGATGGCTTAGTGCTCGAAAGAGAACCGTAACACAGGTGCTGCATGGCTGTCGTCAGCTCGTGTCGTGAGATGTTGGGTTAAGTCCCGCAACGAGCGCAACCCTTGTCATTAGTTGCTACATTTAGTTGGGCACTCTAGTGAGACTGCCGGTGACAAACCGGAGGAAGGTGGGGATGACGTCAAGTCCTCATGGCCCTTATAGGTGGGGCTACACACGTCATACAATGGCTGGTACAAAGGGTTGCCAACCCGCGAGGGGGAGCTAATCCCATAAAACCAGTCGTAGTCCGGATCGCAGTCTGCAACTCGACTGCGTGAAGTCGGAATCGCTAGTAATCGTGGATCAGAATGTCACGGTGAATACGTTCCCGGGTCTTGTACACACCGCCCGTCACACCATGGGAGCGGGTTCTGCCAGAAGTAGTTAGCCTAACCGCAAGGAGGGCGATTACCACGGCAGGTT
B3_E9	TGGGACTGAGACACGGCCCAGACTCCTACGGGAGGCAGCAGTAGGGATCTTCCGCAATGGACGAAAGTCTGACGGAGCAACGCCGCGTGAGTGATGAAGGCTTTCGGGTCGTAAAACTCTGTTGTTAGGGAAGAACAAGTGCTAGTTGAATAAGCTGGCACCTTGACGGTACCTAACCAGAAAGCCACGGCTAACTACGTGCCAGCAGCCGCGGTAATACGTAGGTGGCAAGCGTTATCCGGAATTATTGGGCGTAAAGCGCGCGCAGGTGGTTTCTTAAGTCTGATGTGAAAGCCCACGGCTCAACCGTGGAGGGTCATTGGAAACTGGGAGACTTGAGTGCAGAAGAGGAAAGTGGAATTCCATGTGTAGCGGTGAAATGCGTAGAGATATGGAGGAACACCAGTGGCGAAGGCGACTTTCTGGTCTGTAACTGACACTGAGGCGCGAAAGCGTGGGGAGCAAACAGGATTAGATACCCTGGTAGTCCACGCCGTAAACGATGAGTGCTAAGTGTTAGAGGGTTTCCGCCCTTTAGTGCTGAAGTTAACGCATTAAGCACTCCGCCTGGGGAGTACGGCCGCAAGGCTGAAACTCAAAGGAATTGACGGGGGCCCGCACAAGCGGTGGAGCATGTGGTTTAATTCGAAGCAACGCGAAGAACCTTACCAGGTCTTGACATCCTCTGAAAACTCTAGAGATAGAGCTTCTCCTTCGGGAGCAGAGTGACAGGTGGTGCATGGTTGTCGTCAGCTCGTGTCGTGAGATGTTGGGTTAAGTCCCGCAACGAGCGCAACCCTTGATCTTAGTTGCCATCATTAAGTTGGGCACTCTAAGGTGACTGCCGGTGACAAACCGGAGGAAGGTGGGGATGACGTCAAATCATCATGCCCCTTATGACCTGGGCTACACACGTGCTACAATGGACGGTACAAAGAGCTGCAAGACCGCGAGGTGGAGCTAATCTCATAAAACCGTTCTCAGTTCGGATTGTAGGCTGCAACTCGCCTACATGAAGCTGGAATCGCTAGTAATCGCGGATCAGCATGCCGCGGTGAATACGTTCCCGGGCCTTGTACACACCGCCCGTCACACCACGAGAGTTTGTAACACCCGAAGTCGGTGGGGTAACCTTTATGGAGCCAGCCGCCTAAGG
B3_F1	GAGGGATGACGGCCTTCGGGTTGTAAACCTCTTTCAGCAGGGAAGAAGCGAAAGTGACGGTACCTGCAGAAGAAGCACCGGCTAACTACGTGCCAGCAGCCGCGGTAATACGTAGGGTGCGAGCGTTGTCCGGAATTATTGGGCGTAAAGAGCTTGTAGGCGGTTTGTCGCGTCTGCTGTGAAAATCCGGGGCTCAACCCCGGACTTGCAGTGGGTACGGGCAGACTAGAGTGTGGTAGGGGAGACTGGAATTCCTGGTGTAGCGGTGAAATGCGCAGATATCAGGAGGAACACCGATGGCGAAGGCAGGTCTCTGGGCCACTACTGACGCTGAGAAGCGAAAGCATGGGGAGCGAACAGGATTAGATACCCTGGTAGTCCATGCCGTAAACGTTGGGAACTAGGTGTGGGTCTCATTCCACGAGATCCGTGCCGCAGCTAACGCATTAAGTTCCCCGCCTGGGGAGTACGGCCGCAAGGCTAAAACTCAAAGGAATTGACGGGGGCCCGCACAAGCGGCGGAGCATGCGGATTAATTCGATGCAACGCGAAGAACCTTACCAAGGCTTGACATATACCGGAAACATCTAGAGATAGGTGCCCCGCAAGGTCGGTATACAGGTGGTGCATGGTTGTCGTCAGCTCGTGTCGTGAGATGTTGGGTTAAGTCCCGCAACGAGCGCAACCCTCGTTCTATGTTGCCAGCGCGTAATGGCGGGGACTCATAGGAGACTGCCGGGGTCAACTCGGAGGAAGGTGGGGATGACGTCAAATCATCATGCCCCTTATGTCTTGGGCTTCACGCATGCTACAATGGCCGGTACAAAGGGCTGCGAAACCGCGAGGTAGAGCGAATCCCAAAAAACCGGTCTCAGTTCGGATTGGGGTCTGCAACTCGACCCCATGAAGTCGGAGTCGCTAGTAATCGCAGATCAGCAACGCTGCGGTGAATACGTTCCCGGGCCTTGTACACACCGCCCGTCAAGTCACGAAAGTCGGTAACACCCGAAGCCGGTGGCCCAACTCTTTGAGAGGGAGCCGTCGAA
B3_F2	CGGGAGGCAGCAGTGGGAATTTTGGACAATGGGGGAAACCCTGATCCAGCAATGCCGCGTGTGTGAAGAAGGCCTTCGGGTTGTAAAGCACTTTTGTCCGGAAAGAAAACTTCCGCCCTAATACGGTGGGAGGCTGACGGTACCGGAAGAATAAGCACCGGCTAACTACGTGCCAGCAGCCGCGGTAATACGTAGGGTGCGAGCGTTAATCGGAATTACTGGGCGTAAAGCGTGCGCAGGCGGTTTGTTAAGACAGATGTGAAATCCCCGGGCTTAACCTGGGAACTGCATTTGTGACTGGCAAGCTAGAGTATGGCAGAGGGGGGTAGAATTCCACGTGTAGCAGTGAAATGCGTAGAGATGTGGAGGAATACCGATGGCGAAGGCAGCCCCCTGGGCCAATACTGACGCTCATGCACGAAAGCGTGGGGAGCAAACAGGATTAGATACCCTGGTAGTCCACGCCCTAAACGATGTCAACTAGTTGTTGGGGATTCATTTCCTTAGTAACGTAGCTAACGCGTGAAGTTGACCGCCTGGGGAGTACGGTCGCAAGATTAAAACTCAAAGGAATTGACGGGGACCCGCACAAGCGGTGGATGATGTGGATTAATTCGATGCAACGCGAAAAACCTTACCTACCCTTGACATGGACGGAACCCTGCTGAAAGGTGGGGGTGCTCGAAAGAGAACCGTCGCACAGGTGCTGCATGGCTGTCGTCAGCTCGTGTCGTGAGATGTTGGGTTAAGTCCCGCAACGAGCGCAACCCTTGTCCTTAGTTGCTACGCAAGAGCACTCTAAGGAGACTGCCGGTGACAAACCGGAGGAAGGTGGGGATGACGTCAAGTCCTCATGGCCCTTATGGGTAGGGCTTCACACGTCATACAATGGTCGGAACAGAGGGCTGCCAACCCGTGAGGGGGAGCTAATCCCAGAAAACCGATCGTAGTCCGGATCGCAGTCTGCAACTCGACTGCGTGAAGCTGGAATCGCTAGTAATCGCGGATCAGCATGCCGCGGTGAATACGTTCCCGGGTCTTGTACACACCGCCCGTCACACCATGGGAGTGGGTTTACCAGAAGTGGCTAGTCTAACCGCAAGGAGGACGGTCACCCAC
B3_F3	ACACGGCCCCAGATTCCTACGGGAGGCAGCAGTGGGGAATTTTGGACAATGGGCGCAAGCCTGATCCAGCCATGCCGCGTGCAGGATGAAGGCCTTCGGGTTGTAAACTGCTTTTGTACGGAACGAAAAGGTTCTTTTCTAATAAAGAGAGCTCATGACGGTACCGTAAGAATAAGCACCGGCTAACTACGTGCCAGCAGCCGCGGTAATACGTAGGGTGCAAGCGTTAATCGGAATTACTGGGCGTAAAGCGTGCGCAGGCGGTTATGTAAGACAGTTGTGAAATCCCCGGGCTCAACCTGGGAACTGCATCTGTGACTGCATAGCTAGAGTACGGTAGAGGGGGATGGAATTCCGCGTGTAGCAGTGAAATGCGTAGATATGCGGAGGAACACCGATGGCGAAGGCAATCCCCTGGACCTGTACTGACGCTCATGCACGAAAGCGTGGGGAGCAAACAGGATTAGATACCCTGGTAGTCCACGCCCTAAACGATGTCAACTGGTTGTTGGGTCTTCACTGACTCAGTAACGAAGCTAACGCGTGAAGTTGACCGCCTGGGGAGTACGGCCGCAAGGTTGAAACTCAAAGGAATTGACGGGGACCCGCACAAGCGGTGGATGATGTGGTTTAATTCGATGCAACGCGAAAAACCTTACCCACCTTTGACATGTACGGAATTTGCCAGAGATGGCTTAGTGCTCGAAAGAGAACCGTAACACAGGTGCTGCATGGCTGTCGTCAGCTCGTGTCGTGAGATGTTGGGTTAAGTCCCGCAACGAGCGCAACCCTTGTCATTAGTTGCTACATTCAGTTGGGCACTCTAGTGAGACTGCCGGTGACAAACCGGAGGAAGGTGGGGATGACGTCAAGTCCTCATGGCCCTTATAGGTGGGGCTACACACGTCATACAATGGCTGGTACAAAGGGTTGCCAACCCGCGAGGGGGAGCTAATCCCATAAAACCAGTCGTAGTCCGGATCGCAGTCTGCAACTCGACTGCGTGAAGTCGGAATCGCTAGTAATCGTGGATCAGAATGTCACGGTGAATACGTTCCCGGGTCTTGTACACACCGCCCGTCACACCATGGGAGCGGGTTCTGCCAGAAGTAGTTAGCCTAACCGCAAGGAGGGCGATTACCCACGGCAGGTT
B3_F7	AACTTGGGGGCTCAACCCCCAAGTTCGCAAATGGAAACTGCAAAAGCTTGAGTACAGAAGAGGAAAAGTGGAATTTCCACGTGTAGCGGTGAAATTGCGTAGAGATGTGGAGGAACACCAGTGGCGAGGGCGACTTTTCTGGGCTGTAACTGACGTTGAGGCGCGAAAGCGTGGGGAGCAAACAGGATTAGATACCCTGGTAGTCCACGCCGTAAACGATGATTGCTAGGTGTTAGGGGTTTCAATACCCTTGGTGCCGAAGTTAACACATTAAGCATTCCGCCTGGGGAGTACGGTCGCAAGACTGAAACTCAAAGGAATTGACGGGGACCCGCACAAGCAGTGGAGTATGTGGTTTAATTGGAAGCAACGCGAAGAACCTTACCAGGTCTTGACATCCCTCTGACCTTCCAAGAGATAGGGCTTTCCTTCGGGACAGAGGAGACAGGTGGTGCATGGTGGTCGTCAGCTCGTGTCGTGAGATGTTGGGTTAAGTCCCGCAACGAGCGCAACCCTTGTTTTTAGTTGCCAGCACTTTGGGTGGGCACTCTAGGATGACTGCCGGTGACAAACCGGAGGAAGGTGGGGATGACGTCAAATCATCATGCCCCTTATGACCTGGGCTACACACGTACTACAATGGCCGATACAACGGGAAGCGAAACCGCGAGGTGGAGCCAATCCTATCAAAGTCGGTCTCAGTTCGGATTGCAGGCTGCAACTCGCCTGCATGAAGTCGGAATTGCTAGTAATCGCGGATCAGCATGCCGCGGTGAATACGTTCCCGGGTCTTGTACACACCGCCCGTCACACCACGAGAGTTTACAACACCCGAAGCCGGTGGGGTAACCCGCAAGGGAGCTAGCCGTCGAAAGG
B3_F8	CACGGCCCAGATTCCTACGGGAGGCAGCAGTAGGGAATCTTCCACAATGGGCGCAAGCCTGATGGAGCAATGCCGCGTGAGTGAGGAAGGCTTTCGGGTCGTAAAGCTCTGTTGCCAGGGAAGAATAAGGATGAGAGTAACTGCTCATTCGATGACGGTACCTGAGAAGAAAGCCCCGGCTAACTACGTGCCAGCAGCCGCGGTAATACGTAGGGGGCAAGCGTTGTCCGGATTTATTGGGCGTAAAGCGCGCGCAGGCGGTTCTTTAAGTCTGGTGTCTAAGTGCGGGGCTCAACCCCGTGATGCACCGGAAACTGGGGAACTTGAGTGCAGAAGAGGAGAGCGGAATTCCACGTGTAGCGGTGAAATGCGTAGAGATGTGGAGGAACACCAGTGGCGAAGGCGGCTCTCTGGACTGTAACTGACGCTGAGGCGCGAAAGCGTGGGGAGCAAACAGGATTAGATACCCTGGTAGTCCACGCTGTAAACGATGAGTGCTAGGTGTTGGGGGTATCATGCCCTCGGTGCCGAAGTTAACACATTAAGCACTCCGCCTGGGGAGTACGGTCGCAAGACTGAAACTCAAAGGAATTGACGGGGACCCGCACAAGCAGTGGAGTATGTGGTTTAATTCGAAGCAACGCGAAGAACCTTACCAGGTCTTGACATCCCTCTGAATCCTCTAGAGATAGAGGCGGCCTTCGGGACAGAGGAGACAGGTGGTGCATGGTTGTCGTCAGCTCGTGTCGTGAGATGTTGGGTTAAGTCCCGCAACGAGCGCAACCCCTAAACTTAGTTGCCAGCATGTAATGATGGGCACTCTAGGTTGACTGCCGGTGACAAACCGGAGGAAGGCGGGGATGACGTCAAATCATCATGCCCCTTATGACCTGGGCTACACACGTACTACAATGGCCGGTACAACGGGCTGCGAAACCGCGAGGTGGAGCCAATCCCAACAAAGCCGGTCTCAGTTCGGATTGCAGGCTGCAACTCGCCTGCATGAAGTCGGAATTGCTAGTAATCGCGGATCAGCATGCCGCGGTGAATACGTTCCCGGGTCTTGTACACACCGCCCGTCACACCACGAGAGTTTACAACACCCGAAGCCGGTGGGGTAACCCGCAAGGGAGCCAGCCGTCGAAGGTGG
B3_F9	CGCGTGAGTGATGAAGGTTTTCGGATCGTAAAGCTTTGTTGCCCTAGACGAACAGCATGAGGAGTAACTGCCTTGTGTGTGACGGTATAGGAGAAGAAAGCCCCGGCTAACTACGTGCCAGCAGCCGCGGTAATACGTAGGGGGCAAGCGTTGTCCGGAATTATTGGGCGTAAAGCGCGCGCAGGCGGTCATTTAAGTCTGGTGTTTAATCCTGGGGCTCAACCCCAGTTCGCATCGGAAACTGGATGACTTGAGTGTAAGAGAGGAAAGTGGAATTCCACGTGTAGCGGTGAAATGCGTAGAGATGTGGAGGAACACCAGTGGCGAAGGCGACTTTCTGGCTTATAACTGACGCTGAGGCGCGAAAGCGTGGGGAGCAAACAGGATTAGATACCCTGGTAGTCCACGCCGTAAACGATGCATACTAGGTGTCGGGGATTCGATTTCTCGGTGCCGAAGTTAACACAGTAAGTATGCCGCCTGGGGAGTACGCTCGCAAGAGTGAAACTCAAAGGAATTGACGGGGACCCGCACAAGCAGTGGAGTATGTGGTTTAATTCGAAGCAACGCGAAGAACCTTACCAGGTCTTGACATCTGGGTGTAAGCACTAGAGATAGTGCCCCTCTTCGGAGCACCCAAGACAGGTGGTGCATGGTTGTCGTCAGCTCGTGTCGTGAGATGTTGGGTTAAGTCCCGCAACGAGCGCAACCCTTGATCTTAGTTGCCAGCACTTCGGGTGGGCACTCTAGGATGACTGCCGGTGACAAACCGGAGGAAGGTGGGGATGACGTCAAATCATCATGCCCCTTATGACCTGGGCTACACACGTACTACAATGGTCGGTACAACGGGAAGCGAAGCCGCGAGGTGGAGCCAATCCTTATAAGCCGATCTCAGTTCGGATTGCAGGCTGCAACTCGCCTGCATGAAGTCGGAATTGCTAGTAATCGCGGATCAGCATGCCGCGGTGAATACGTTCCCGGGTCTTGTACACACCGCCCGTCACACCCCCGAGAGTTTACAACACCCGAAGTCGGTGGGGTAACCCGCAAGGGAGCCAGCCGCC
B3_G1	AATGGACGAAAGTCTGATGGAGCAATGCCGCGTGAGTGAAGAAGGTTTTCGGATCGTAAAACTCTGTTGTAAGGGAAGAACAAGTACGAGAGTAACTGCTCGTACCTTGACGGTACCTTATTAGAAAGCCACGGCTAACTACGTGCCAGCAGCCGCGGTAATACGTAGGTGGCAAGCGTTGTCCGGAATTATTGGGCGTAAAGCGCGCGCAGGCGGTCCTTTAAGTCTGATGTGAAATCCCACGGCTCAACCGTGGAAGGTCATTGGAAACTGGGGGACTTGAGTACAGAAGAGGAAAGCGGAATTCCAAGTGTAGCGGTGAAATGCGTAGAGATTTGGAGGAACACCAGTGGCGAAGGCGGCTTTCTGGTCTGTAACTGACGCTGAGGCGCGAAAGCGTGGGGAGCAAACAGGATTAGATACCCTGGTAGTCCACGCCGTAAACGATGAGTGCTAAGTGTTAGGGGGTTTCCGCCCCTTAGTGCTGCAGCTAACGCATTAAGCACTCCGCCTGGGGAGTACGGTCGCAAGACTGAAACTCAAAGGAATTGACGGGGGCCCGCACAAGCGGTGGAGCATGTGGTTTAATTCGAAGCAACGCGAAGAACCTTACCAGGTCTTGACATCCCGCTGACCGGTCTAGAGATAGATTTTTCCCTTCGGGGACAGCGGTGACAGGTGGTGCATGGTTGTCGTCAGCTCGTGTCGTGAGATGTTGGGTTAAGTCCCGCAACGAGCGCAACCCTTGATCTTAGTTGCCAGCATTCAGTTGGGCACTCTAAGGTGACTGCCGGTGATAAACCGGAGGAAGGTGGGGATGACGTCAAATCATCATGCCCCTTATGACCTGGGCTACACACGTGCTACAATGGACGGTACAGAGGGTCGCAACCCCGCGAGGGTGAGCAAATCCCATAAAACCGTTCTCAGTTCGGATTGTAGGCTGCAACTCGCCTACATGAAGCCGGAATCGCTAGTAATCGTGGATCAGCATGCCACGGTGAATACGTTCCCGGGCCTTGTACACACCGCCCGTCACACCACGAGAGTTTGTAACACCCGAAGTCGGTGGGGTAACCATTTATGGAGCCAGCCGCCGAAGG
B3_G2	TACGGGAGGCAGCAGTGGGGAATTTTGGACAATGGGCGCAAGCCTGATCCAGCCATGCCGCGTGCAGGATGAAGGCCTTCGGGTTGTAAACTGCTTTTGTACGGAACGAAAAGTCTCTTTCTAATAAAGAGGGATCATGACGGTACCGTAAGAATAAGCACCGGCTAACTACGTGCCAGCAGCCGCGGTAATACGTAGGGTGCAAGCGTTAATCGGAATTACTGGGCGTAAAGCGTGCGCAGGCGGTTATGTAAGACAGTTGTGAAATCCCCGGGCTCAACCTGGGAACTGCATCTGTGACTGCATAGCTAGAGTACGGTAGAGGGGGATGGAATTCCGCGTGTAGCAGTGAAATGCGTAGATATGCGGAGGAACACCGATGGCGAAGGCAATCCCCTGGACCTGTACTGACGCTCATGCACGAAAGCGTGGGGAGCAAACAGGATTAGATACCCTGGTAGTCCACGCCCTAAACGATGTCAACTGGTTGTTGGGTCTTCACTGACTCAGTAACGAAGCTAACGCGTGAAGTTGACCGCCTGGGGAGTACGGCCGCAAGGTTGAAACTCAAAGGAATTGACGGGGACCCGCACAAGCGGTGGATGATGTGGTTTAATTCGATGCAACGCGAAAAACCTTACCCACCTTTGACATGTACGGAATTTGCCAGAGATGGCTTAGTGCTCGAAAGAGAACCGTAACACAGGTGCTGCATGGCTGTCGTCAGCTCGTGTCGTGAGATGTTGGGTTAAGTCCCGCAACGAGCGCAACCCTTGTCATTAGTTGCTACATTTAGTTGGGCACTCTAGTGAGACTGCCGGTGACAAACCGGAGGAAGGTGGGGATGACGTCAAGTCCTCATGGCCCTTATAGGTGGGGCTACACACGTCATACAATGGCTGGTACAAAGGGTTGCCAACCCGCGAGGGGGAGCTAATCCCATAAAACCAGTCGTAGTCCGGATCGCAGTCTGCAACTCGACTGCGTGAAGTCGGAATCGCTAGTAATCGTGGATCAGAATGTCACGGTGAATACGTTCCCGGGTCTTGTACACACCGCCCGTCACACCATGGGAGCGGGTTCTGCCAGAAGTAGTTAGCCTAACCGCAAGGAGGGCGATTACCCACGGCAGGTT
B3_G3	AAAGAGAGCTCATGACGGTACCGTAAGAATAAGCACCGGCTAACTACGTGCCAGCAGCCGCGGTAATACGTAGGGTGCAAGCGTTAATCGGAATTACTGGGCGTAAAGCGTGCGCAGGCGGTTATGTAAGACAGTTGTGAAATCCCCGGGCTCAACCTGGGAACTGCATCTGTGACTGCATAGCTAGAGTACGGTAGAGGAGGATGGAATTCCGCGTGTAGCAGTGAAATGCGTAGATATGCGGAGGAACACCGATGGCGAAGGCAATCCCCTGGACCTGTACTGACGCTCATGCACGAAAGCGTGGGGAGCAAACAGGATTAGATACCCTGGTAGTCCACGCCCTAAACGATGTCAACTGGTTGTTGGGTCTTCACTGACTCAGTAACGAAGCTAACGCGTGAAGTTGACCGCCTGGGGAGTACGGCCGCAAGGTTGAAACTCAAAGGAATTGACGGGGACCCGCACAAGCGGTGGATGATGTGGTTTAATTCGATGCAACGCGAAAAACCTTACCCACCTTTGACATGTACGGAATTTGCCAGAGATGGCTTAGTGCTCGAAAGAGAACCGTAACACAGGTGCTGCATGGCTGTCGTCAGCTCGTGTCGTGAGATGTTGGGTTAAGTCCCGCAACGAGCGCAACCCTTGTCATTAGTTGCTACATTCAGTTGGGCACTCTAGTGAGACTGCCGGTGACAAACCGGAGGAAGGTGGGGATGACGTCAAGTCCTCATGGCCCTTATAGGTGGGGCTACACACGTCATACAATGGCTGGTACAAAGGGTTGCCAACCCGCGAGGGGGAGCTAATCCCATAAAACCAGTCGTAGTCCGGATCGCAGTCTGCAACTCGACTGCGTGAAGTCGGAATCGCTAGTAATCGTGGATCAGAATGTCACGGTGAATACGTTCCCGGGTCTTGTACACACCGCCCGTCACACCATGGGAGCGGGTTCTGCCAGAAGTAGTTAGCCTAACCGCAAGGAGGGCGATTACC
B3_G6	GATGAAGGCTTTCGGGTCGTAAAACTCTGTTGTTAGGGAAGAACAAGTGCTAGTTGAATAAGCTGGCACCTTGACGGTACCTAACCAGAAAGCCACGGCTAACTACGTGCCAGCAGCCGCGGTAATACGTAGGTGGCAAGCGTTATCCGGAATTATTGGGCGTAAAGCGCGCGCAGGTGGTTTCTTAAGTCTGATGTGAAAGCCCACGGCTCAACCGTGGAGGGTCATTGGAAACTGGGAGACTTGAGTGCAGAAGAGGAAAGTGGAATTCCATGTGTAGCGGTGAAATGCGTAGAGATATGGAGGAACACCAGTGGCGAAGGCGACTTTCTGGTCTGTAACTGACACTGAGGCGCGAAAGCGTGGGGAGCAAACAGGATTAGATACCCTGGTAGTCCACGCCGTAAACGATGAGTGCTAAGTGTTAGAGGGTTTCCGCCCTTTAGTGCTGAAGTTAACGCATTAAGCACTCCGCCTGGGGAGTACGGCCGCAAGGCTGAAACTCAAAGGAATTGACGGGGGCCCGCACAAGCGGTGGAGCATGTGGTTTAATTCGAAGCAACGCGAAGAACCTTACCAGGTCTTGACATCCTCTGAAAACTCTAGAGATAGAGCTTCTCCTTCGGGAGCAGAGTGACAGGTGGTGCATGGTTGTCGTCAGCTCGTGTCGTGAGATGTTGGGTTAAGTCCCGCAACGAGCGCAACCCTTGATCTTAGTTGCCATCATTAAGTTGGGCACTCTAAGGTGACTGCCGGTGACAAACCGGAGGAAGGTGGGGATGACGTCAAATCATCATGCCCCTTATGACCTGGGCTACACACGTGCTACAATGGACGGTACAAAGAGCTGCAAGACCGCGAGGTGGAGCTAATCTCATAAAACCGTTCTCAGTTCGGATTGTAGGCTGCAACTCGCCTACATGAAGCTGGAATCGCTAGTAATCGCGGATCAGCATGCCGCGGTGAATACGTTCCCGGGCCTTGTACACACCGCCCGTCACACCACGAGAGTTTGTAACACCCGAAGTCGGTGGGGTAACCTTTATGGAGCCAGCCGCCTAAGG
B3_G8	CAAGCCTGATCCAGCCATGCCGCGTGCAGGATGAAGGCCTTCGGGTTGTAAACTGCTTTTGTACGGAACGAAAAGTCTCTTTCTAATAAAGAGGGATCATGACGGTACCGTAAGAATAAGCACCGGCTAACTACGTGCCAGCAGCCGCGGTAATACGTAGGGTGCAAGCGTTAATCGGAATTACTGGGCGTAAAGCGTGCGCAGGCGGTTATGTAAGACAGTTGTGAAATCCCCGGGCTCAACCTGGGAACTGCATCTGTGACTGCATAGCTAGAGTACGGTAGAGGGGGATGGAATTCCGCGTGTAGCAGTGAAATGCGTAGATATGCGGAGGAACACCGATGGCGAAGGCAATCCCCTGGACCTGTACTGACGCTCATGCACGAAAGCGTGGGGAGCAAACAGGATTAGATACCCTGGTAGTCCACGCCCTAAACGATGTCAACTGGTTGTTGGGTCTTCACTGACTCAGTAACGAAGCTAACGCGTGAAGTTGACCGCCTGGGGAGTACGGCCGCAAGGTTGAAACTCAAAGGAATTGACGGGGACCCGCACAAGCGGTGGATGATGTGGTTTAATTCGATGCAACGCGAAAAACCTTACCCACCTTTGACATGTACGGAATTTGCCAGAGATGGCTTAGTGCTCGAAAGAGAACCGTAACACAGGTGCTGCATGGCTGTCGTCAGCTCGTGTCGTGAGATGTTGGGTTAAGTCCCGCAACGAGCGCAACCCTTGTCATTAGTTGCTACATTTAGTTGGGCACTCTAGTGAGACTGCCGGTGACAAACCGGAGGAAGGTGGGGATGACGTCAAGTCCTCATGGCCCTTATAGGTGGGGCTACACACGTCATACAATGGCTGGTACAAAGGGTTGCCAACCCGCGAGGGGGAGCTAATCCCATAAAACCAGTCGTAGTCCGGATCGCAGTCTGCAACTCGACTGCGTGAAGTCGGAATCGCTAGTAATCGTGGATCAGAATGTCACGGTGAATACGTTCCCGGGTCTTGTACACACCGCCCGTCACACCATGGGAGCGGGTTCTGCCAGAAGTAGTTAGCCTAACCGCAAGGAGGGCGATTACCCACGGCAGGT
B3_G9	AGGGAAGAACACTTGGGAGAGTAACTGCTCTCAAGGTGACGGTACCTGAGAAGAAAGCCCCGGCTAACTACGTGCCAGCAGCCGCGGTAATACGTAGGGGGCAAGCGTTGTCCGGAATTATTGGGCGTAAAGCGCGCGCAGGCGGTCATTTAAGTTTGGTGTATAATCCCGGGGCTCAACCCCGGGTCGCACTGAAAACTGGATGACTTGAGTACAGAAGAGGAGAGTGGAATTCCACGTGTAGCGGTGAAATGCGTAGATATGTGGAGGAACACCAGTGGCGAAGGCGACTCTCTGGGCTGTAACTGACGCTGAGGCGCGAAAGCGTGGGGAGCAAACAGGATTAGATACCCTGGTAGTCCACGCCGTAAACGATGAGTGCTAGGTGTTAGGGGTTTCGATACCCTTGGTGCCGAAGTTAACACATTAAGCACTCCGCCTGGGGAGTACGGTCGCAAGACTGAAACTCAAAGGAATTGACGGGGACCCGCACAAGCAGTGGAGTATGTGGTTTAATTCGAAGCAACGCGAAGAACCTTACCAGGTCTTGACATCCCTCTGAATCCACTAGAGATAGTGGCGGCCTTCGGGACAGAGGAGACAGGTGGTGCATGGTTGTCGTCAGCTCGTGTCGTGAGATGTTGGGTTAAGTCCCGCAACGAGCGCAACCCTTATATTTAGTTGCCAGCACATTATGGTGGGCACTCTAGATAGACTGCCGGTGACAAACCGGAGGAAGGTGGGGATGACGTCAAATCATCATGCCCCTTATGACCTGGGCTACACACGTACTACAATGGCCGGTACAACGGGCTGCGAAATCGCGAGATGGAGCCAATCCCAACAAAGCCGGTCTCAGTTCGGATTGCAGGCTGCAACCCGCCTGCATGAAGTCGGAATTGCTAGTAATCGCGGATCAGCATGCCGCGGTGAATACGTTCCCGGGTCTTGTACACACCGCCCGTCACACCACGAGAGTTTACAACACCCGAAGTCGGTGGGGTAACCCGCAAGGGAGCCAGCCGCCGAAAGG
B3_H1	GACGGAGCAACGCCGCGTGAGTGATGAAGGCTTTCGGGTCGTAAAACTCTGTTGTTAGGGAAGAACAAGTGCTAGTTGAATAAGCTGGCACCTTGACGGTACCTAACCAGAAAGCCACGGCTAACTACGTGCCAGCAGCCGCGGTAATACGTAGGTGGCAAGCGTTATCCGGAATTATTGGGCGTAAAGCGCGCGCAGGTGGTTTCTTAAGTCTGATGTGAAAGCCCACGGCTCAACCGTGGAGGGTCATTGGAAACTGGGAGACTTGAGTGCAGAAGAGGAAAGTGGAATTCCATGTGTAGCGGTGAAATGCGTAGAGATATGGAGGAACACCAGTGGCGAAGGCGACTTTCTGGTCTGTAACTGACACTGAGGCGCGAAAGCGTGGGGAGCAAACAGGATTAGATACCCTGGTAGTCCACGCCGTAAACGATGAGTGCTAAGTGTTAGAGGGTTTCCGCCCTTTAGTGCTGAAGTTAACGCATTAAGCACTCCGCCTGGGGAGTACGGCCGCAAGGCTGAAACTCAAAGGAATTGACGGGGGCCCGCACAAGCGGTGGAGCATGTGGTTTAATTCGAAGCAACGCGAAGAACCTTACCAGGTCTTGACATCCTCTGAAAACTCTAGAGATAGAGCTTCTCCTTCGGGAGCAGAGTGACAGGTGGTGCATGGTTGTCGTCAGCTCGTGTCGTGAGATGTTGGGTTAAGTCCCGCAACGAGCGCAACCCTTGATCTTAGTTGCCATCATTAAGTTGGGCACTCTAAGGTGACTGCCGGTGACAAACCGGAGGAAGGTGGGGATGACGTCAAATCATCATGCCCCTTATGACCTGGGCTACACACGTGCTACAATGGACGGTACAAAGAGCTGCAAGACCGCGAGGTGGAGCTAATCTCATAAAACCGTTCTCAGTTCGGATTGTAGGCTGCAACTCGCCTACATGAAGCTGGAATCGCTAGTAATCGCGGATCAGCATGCCGCGGTGAATACGTTCCCGGGCCTTGTACACACCGCCCGTCACACCACGAGAGTTTGTAACACCCGAAGTCGGTGGGGTAACCTTTATGGAGCCAGCCGCCTAAGGT
B3_H4	CTGGGACTGAGACCCGGCCCCGACTCCTACGGGAGGCAGCAGTGGGGAATATTGCACAATGGGCGAAAGCCTGATGCAGCGACGCCGCGTGAGGGATGACGGCCTTCGGGTTGTAAACCTCTTTCAGCAGGGAAGAAGCGAAAGTGACGGTACCTGCAGAAGAAGCACCGGCTAACTACGTGCCAGCAGCCGCGGTAATACGTAGGGTGCGAGCGTTGTCCGGAATTATTGGGCGTAAAGAGCTTGTAGGCGGTTTGTCGCGTCTGCTGTGAAAATCCGGGGCTCAACCCCGGACTTGCAGTGGGTACGGGCAGACTAGAGTGTGGTAGGGGAGACTGGAATTCCTGGTGTAGCGGTGAAATGCGCAGATATCAGGAGGAACACCGATGGCGAAGGCAGGTCTCTGGGCCACTACTGACGCTGAGAAGCGAAAGCATGGGGAGCGAACAGGATTAGATACCCTGGTAGTCCATGCCGTAAACGTTGGGAACTAGGTGTGGGTCTCATTCCACGAGATCCGTGCCGCAGCTAACGCATTAAGTTCCCCGCCTGGGGAGTACGGCCGCAAGGCTAAAACTCAAAGGAATTGACGGGGGCCCGCACAAGCGGCGGAGCATGCGGATTAATTCGATGCAACGCGAAGAACCTTACCAAGGCTTGACATATACCGGAAACATCTAGAGATAGGTGCCCCGCAAGGTCGGTATACAGGTGGTGCATGGTTGTCGTCAGCTCGTGTCGTGAGATGTTGGGTTAAGTCCCGCAACGAGCGCAACCCTCGTTCTATGTTGCCAGCGCGTAATGGCGGGGACTCATAGGAGACTGCCGGGGTCAACTCGGAGGAAGGTGGGGATGACGTCAAATCATCATGCCCCTTATGTCTTGGGCTTCACGCATGCTACAATGGCCGGTACAAAGGGCTGCGAAACCGCGAGGTAGAGCGAATCCCAAAAAACCGGTCTCAGTTCGGATTGGGGTCTGCAACTCGACCCCATGAAGTCGGAGTCGCTAGTAATCGCAGATCAGCAACGCTGCGGTGAATACGTTCCCGGGCCTTGTACACACCGCCCGTCAAGTCACGAAAGTCGGTAACACCCGAAGCCGGTGGCCCAACTCTTGAGAGGGAGC
B3_H5	CGGGAGGCAGCAGTGGGGAATTTTGGACAATGGGCGCAAGCCTGATCCAGCCATGCCGCGTGCAGGATGAAGGCCTTCGGGTTGTAAACTGCTTTTGTACGGAACGAAAAGGTTCTTTTCTAATAAAGAGAGCTCATGACGGTACCGTAAGAATAAGCACCGGCTAACTACGTGCCAGCAGCCGCGGTAATACGTAGGGTGCAAGCGTTAATCGGAATTACTGGGCGTAAAGCGTGCGCAGGCGGTTATGTAAGACAGTTGTGAAATCCCCGGGCTCAACCTGGGAACTGCATCTGTGACTGCATAGCTAGAGTACGGTAGAGGGGGATGGAATTCCGCGTGTAGCAGTGAAATGCGTAGATATGCGGAGGAACACCGATGGCGAAGGCAATCCCCTGGACCTGTACTGACGCTCATGCACGAAAGCGTGGGGAGCAAACAGGATTAGATACCCTGGTAGTCCACGCCCTAAACGATGTCAACTGGTTGTTGGGTCTTCACTGACTCAGTAACGAAGCTAACGCGTGAAGTTGACCGCCTGGGGAGTACGGCCGCAAGGTTGAAACTCAAAGGAATTGACGGGGACCCGCACAAGCGGTGGATGATGTGGTTTAATTCGATGCAACGCGAAAAACCTTACCCACCTTTGACATGTACGGAATTTGCCAGAGATGGCTTAGTGCTCGAAAGAGAACCGTAACACAGGTGCTGCATGGCTGTCGTCAGCTCGTGTCGTGAGATGTTGGGTTAAGTCCCGCAACGAGCGCAACCCTTGTCATTAGTTGCTACATTCAGTTGGGCACTCTAGTGAGACTGCCGGTGACAAACCGGAGGAAGGTGGGGATGACGTCAAGTCCTCATGGCCCTTATAGGTGGGGCTACACACGTCATACAATGGCTGGTACAAAGGGTTGCCAACCCGCGAGGGGGAGCTAATCCCATAAAACCAGTCGTAGTCCGGATCGCAGTCTGCAACTCGACTGCGTGAAGTCGGAATCGCTAGTAATCGTGGATCAGAATGTCACGGTGAATACGTTCCCGGGTCTTGTACACACCGCCCGTCAACACCATGGGAGCGGGTTCTGCCAGAAGTAGTTAGCCTAACCGCAAGGAGGGCGATTACCACGGCAGGT
B3_H6	AATGGACGAAAGTCTGACGGAGCAATGCCGCGTGAGTGATGAAGGTTTTCGGATCGTAAAGCTCTGTTGCCAGGGAAGAACACTTGGGAGAGTAACTGCTCTCAAGGTGACGGTACCTGAGAAGAAAGCCCCGGCTAACTACGTGCCAGCAGCCGCGGTAATACGTAGGGGGCAAGCGTTGTCCGGAATTATTGGGCGTAAAGCGCGCGCAGGCGGTCATTTAAGTTTGGTGTTTAATCCCGGGGCTCAACCCCGGGTCGCACTGAAAACTGGGTGACTTGAGTACAGAAGAGGAGAGTGGAATTCCACGTGTAGCGGTGAAATGCGTAGATATGTGGAGGAACACCAGTGGCGAAGGCGACTCTCTGGGCTGTAACTGACGCTGAGGCGCGAAAGCGTGGGGAGCAAACAGGATTAGATACCCTGGTAGTCCACGCCGTAAACGATGAGTGCTAGGTGTTAGGGGTTTCGATACCCTTGGTGCCGAAGTTAACACATTAAGCACTCCGCCTGGGGAGTACGGTCGCAAGACTGAAACTCAAAGGAATTGACGGGGACCCGCACAAGCAGTGGAGTATGTGGTTTAATTCGAAGCAACGCGAAGAACCTTACCAGGTCTTGACATCCCTCTGAATCCATTAGAGATAGTGGCGGCCTTCGGGACAGAGGAGACAGGTGGTGCATGGTTGTCGTCAGCTCGTGTCGTGAGATGTTGGGTTAAGTCCCGCAACGAGCGCAACCCTTATATTTAGTTGCCAGCACATTATGGTGGGCACTCTAGATAGACTGCCGGTGACAAACCGGAGGAAGGTGGGGATGACGTCAAATCATCATGCCCCTTATGACCTGGGCTACACACGTACTACAATGGCCGGTACAACGGGCTGCGAAATCGCGAGATGGAGCCAATCCCACCAAAGCCGGTCTCAGTTCGGATTGCAGGCTGCAACCCGCCTGCATGAAGTCGGAATTGCTAGTAATCGCGGATCAGCATGCCGCGGTGAATACGTTCCCGGGTCTTGTACACACCGCCCGTCACACCACGAGAGTTTACAACACCCGAAGTCGGTGGGGTAACCCGCAAGGGAGCCAGCCGCCGAAGG
B3_H7_1	GTGCAAGCGTTGTCCGTAATTATTGGGCGTAAAGCGCGCGCAGGCGGTGATTTAAGTCTGGTGTTTAATCCCGGAGCTTAACCCCGGTTCGCATCGAAAACTGGGTCACTTGAGTGTAAGAGAGGAAAGTGGAATTCCACGTGTAGCGGTGAAATGCGTAGATATGTGGAGGAACACCAGTGGCGAAGGCGACTTTCTGGCTTATAACTGACGCTGAGGCGCGAAAGCGTGGGGAGCAAACAGGATTAGATACCCTGGTAGTCCACGCCGTAAACGATGAGTGCTAGGTGTCGGGGATTCGATTTCTCGGTGCCGAAGTTAACACAGTAAGCACTCCGCCTGGGGAGTACGCTCGCAAGAGTGAAACTCAAAGGAATTGACGGGGACCCGCACAAGCAGTGGAGTATGTGGTTTAATTTGAAGCAACGCGAAGAACCTTACCAGGTCTTGACATCCCTATGTAAGCACTAGAGATAGTGCCCCTCTTCGGAGCATAGGAGACAGGTGGTGCATGGTTGTCGTCAGCTCGTGTCGTGAGATGTTGGGTTAAGTCCCGCAACGAGCGCAACCCTTGATCTTAGTTGCCAGCACGTTATGGTGGGCACTCTAAGATGACTGCCGGTGACAAACCGGAGGAAGGTGGGGATGACGTCAAATCATCATGCCCCTTATGACCTGGGCTACACACGTACTACAATGGTCGGTACAACGGGGAGCGAAATCGCGAGATGGAGCAAATCCTTATAAGCCGATCTCAGTTCGGATTGCAGGCTGCAACTCGCCTGCATGAAGTCGGAATTGCTAGTAATCGCGGATCAGCATGCCGCGGTGAATACGTTCCCGGGTCTTGTACACACCGCCCGTCACACCACGAGAGTTTACAACACCCGAAGTCGGTGGGGTAACCCGCAAGGGAGCCAGCCGCCGAAGG
B3_H7_2	GGGCGCAAGCCTGATGCAGCAACGCCGCGTGAGGACGACGGCCTTCGGGTTGTAAACCTTCTTTAGTAGGGAAGAAGCGAAAGTGACGGTACCTGCAGAAAAAGCACCGGCTAACTACGTGCCAGCAGCCGCGGTAATACGTAGGGTGCAAGCGTTGTCCGGAATTATTGGGCGTAAAGAGCTCGTAGGCGGTTTGTCGCGTCTGCTGTGAAAACCCGAGGCTCAACCTCGGGCCTGCAGTGGGTACGGGCAAACTAGAGTGCGGTAGGGGAGAATGGAATTCCTGGTGTAGCGGTGGAATGCGCAGATATCAGGAGGAACACCGATGGCGAAGGCAGTTCTCTGGGCCGTAACTGACGCTGAGGAGCGAAAGCGTGGGGAGCGAACAGGATTAGATACCCTGGTAGTCCACGCCGTAAACGTTGGGCGCTAGATGTGGGGACCATTCCACGGTTTCCGTGTCGCAGCTAACGCATTAAGCGCCCCGCCTGGGGAGTACGGCCGCAAGGCTAAAACTCAAAGGAATTGACGGGGGCCCGCACAAGCGGCGGAGCATGCGGATTAATTCGATGCAACGCGAAGAACCTTACCAAGGCTTGACATATACCGGAAACGGCTGGAAACAGTCGCCCCGCAAGGTCGGTATACAGGTGGTGCATGGTTGTCGTCAGCTCGTGTCGTGAGATGTTGGGTTAAGTCCCGCAACGAGCGCAACCCTCGTTCTATGTTGCCAGCACGTAATGGTGGGAACTCATAGGAGACTGCCGGGGTCAACTCGGAGGAAGGTGGGGATGACGTCAAATCATCATGCCCCTTATGTCTTGGGCTTCACGCATGCTACAATGGCCGGTACAAAGGGCTGCAATACCGTAAGGTGGAGCGAATCCCAAAAAGCCGGTCTCAGTTCGGATTGAGGTCTGCAACTCGACCTCATGAAGTCGGAGTCGCTAGTAATCGCAGATCAGCAACGCTGCGGTGAATACGTTCCCGGGCCTTGTACACACCGCCCGTCAAGTCATGAAAGTCGGTAACACCCGAAGCCGGTGGCCTAACCCTTGGGAAGGAGCC
B3_H8	GACGGAGCAACGCCGCGTGAGTGATGAAGGTTTTCGGATCGTAAAGCTCTGTTGCCAGGGAAGAACGCTATGGAGAGTAACTGCTCCATAGGTGACGGTACCTGAGAAGAAAGCCCCGGCTAACTACGTGCCAGCAGCCGCGGTAATACGTAGGGGGCAAGCGTTGTCCGGAATTATTGGGCGTAAAGCGCGCGCAGGCGGTCGATTAAGTTTGGTGTTTAAGGCTGAGGCTCAACCTCAGTTCGCACTGAAAACTGGTTGACTTGAGTACAGAAGAGGAAAGTGGAATTCCACGTGTAGCGGTGAAATGCGTAGATATGTGGAGGAACACCAGTGGCGAAGGCGACTTTCTGGGCTGTAACTGACGCTGAGGCGCGAAAGCGTGGGTAGCAAACAGGATTAGATACCCTGGTAGTCCACGCCGTAAACGATGAATGCTAGGTGTTAGGGGTTTCGATACCCTTGGTGCCGAAGTTAACACATTAAGCATTCCGCCTGGGGAGTACGGTCGCAAGACTGAAACTCAAAGGAATTGACGGGGACCCGCACAAGCAGTGGAGTATGTGGTTTAATTCGAAGCAACGCGAAGAACCTTACCAGGTCTTGACATGCCTCTGACCATTCTAGAGATAGAGTTTCTCTTCGGAGCAGAGGACACAGGTGGTGCATGGTTGTCGTCAGCTCGTGTCGTGAGATGTTGGGTTAAGTCCCGCAACGAGCGCAACCCCTAATGTTAGTTGCCAGCAGGTTAAGCTGGGCACTCTAACGTGACTGCCGGTGACAAACCGGAGGAAGGTGGGGATGACGTCAAATCATCATGCCCCTTATGACCTGGGCTACACACGTACTACAATGGCCAGTACAACGGGAAGCGAAACCGCGAGGTGGAGCCAATCCTATCAAAGCTGGTCTCAGTTCGGATTGTAGGCTGCAACTCGCCTACATGAAGTCGGAATTGCTAGTAATCGCGGATCAGCATGCCGCGGTGAATACGTTCCCGGGTCTTGTACACACCGCCCGTCACACCACGAGAGTTTACAACACCCGAAGCCGGTGGGGTAACCCGCAAGGGAGCCAGCCGTCGAAGGTGGG
B3_H9	AGGGATGACGGCCTTCGGGTTGTAAACCTCTTTCAGCAGGGAAGAAGCGCAAGTGACGGTACCTGCAGAAGAAGCGCCGGCTAACTACGTGCCAGCAGCCGCGGTAATACGTAGGGCGCAAGCGTTGTCCGGAATTATTGGGCGTAAAGAGCTCGTAGGCGGTTTGTCGCGTCTGCTGTGAAAACCTAAGGCTCAACCTTGGGCTTGCAGTGGGTACGGGCAGACTAGAGTGCGGTAGGGGTGACTGGAATTCCTGGTGTAGCGGTGGAATGCGCAGATATCAGGAGGAACACCGATGGCGAAGGCAGGTCACTGGGCCGCAACTGACGCTGAGGAGCGAAAGCATGGGGAGCGAACAGGATTAGATACCCTGGTAGTCCATGCCGTAAACGTTGGGCACTAGGTGTGGGGCTCATTCCACGAGTTCCGTGCCGCAGCAAACGCATTAAGTGCCCCGCCTGGGGAGTACGGCCGCAAGGCTAAAACTCAAAGAAATTGACGGGGGCCCGCACAAGCGGCGGAGCATGCGGATTAATTCGATGCAACGCGAAGAACCTTACCAAGGCTTGACATACACCGGAAAAGTGCAGAGATGTGCTCCCCGCAAGGTCGGTGTACAGGTGGTGCATGGTTGTCGTCAGCTCGTGTCGTGAGATGTTGGGTTAAGTCCCGCAACGAGCGCAACCCTCGTCCCATGTTGCCAGCGGGTTATGCCGGGGACTCATGGGAGACTGCCGGGGTCAACTCGGAGGAAGGTGGGGATGACGTCAAATCATCATGCCCCTTATGTCTTGGGCTTCACGCATGCTACAATGGCCGGTACAAAGGGCTGCGATACCGCGAGGTGGAGCGAATCCCAAAAAGCCGGTCTCAGTTCGGATTGGGGTCTGCAACTCGACCCCATGAAGTCGGAGTCGCTAGTAATCGCAGATCAGCAACGCTGCGGTGAATACGTTCCCGGGCCTTGTACACACCGCCCGTCAAGTCACGAAAGTCGGTAACACCCGAAGCCAGTGGCCCAACTCGTAAGAGGGGGAGC
B3_I1	AGGATGAAGGCCTTCGGGTTGTAAACTGCTTTTGTACGGAACGAAAAGGTTCTTTTTTAATAAAGAGAGCTCATGACGGTACCGTAAGAATAAGCACCGGCTAACTACGTGCCAGCAGCCGCGGTAATACGTAGGGTGCAAGCGTTAATCGGAATTACTGGGCGTAAAGCGTGCGCAGGCGGTTATGTAAGACAGTTGTGAAATCCCCGGGCTCAACCTGGGAACTGCATCTGTGACTGCATAGCTAGAGTACGGTAGAGGGGGATGGAATTCCGCGTGTAGCAGTGAAATGCGTAGATATGCGGAGGAACACCGATGGCGAAGGCAATCCCCTGGACCTGTACTGACGCTCATGCACGAAAGCGTGGGGAGCAAACAGGATTAGATACCCTGGTAGTCCACGCCCTAAACGATGTCAACTGGTTGTTGGGTCTTCACTGACTCAGTAACGAAGCTAACGCGTGAAGTTGACCGCCTGGGGAGTACGGCCGCAAGGTTGAAACTCAAAGGAATTGACGGGGACCCGCACAAGCGGTGGATGATGTGGTTTAATTCGATGCAACGCGAAAAACCTTACCCACCTTTGACATGTACGGAATTTGCCAGAGATGGCTTAGTGCTCGAAAGAGAACCGTAACACAGGTGCTGCATGGCTGTCGTCAGCTCGTGTCGTGAGATGTTGGGTTAAGTCCCGCAACGAGCGCAACCCTTGTCATTAGTTGCTACATTCAGTTGGGCACTCTAGTGAGACTGCCGGTGACAAACCGGAGGAAGGTGGGGATGACGTCAAGTCCTCATGGCCCTTATAGGTGGGGCTACACACGTCATACAATGGCTGGTACAAAGGGTTGCCAACCCGCGAGGGGGAGCTAATCCCATAAAACCAGTCGTAGTCCGGATCGCAGTCTGCAACTCGACTGCGTGAAGTCGGAATCGCTAGTAATCGTGGATCAGAATGTCACGGTGAATACGTTCCCGGGTCTTGTACACACCGCCCGTCACACCATGGGAGCGGGTTCTGCCAGAAGTAGTTAGCCTAACCGCAAGGAGGGCGA
B3_I2	CAGGATGAAGGCCTTCGGGTTGTAAACTGCTTTTGTACGGAACGAAAAGGTTCTTTCTAATAAAGAGAGCTCATGACGGTACCGTAAGAATAAGCACCGGCTAACTACGTGCCAGCAGCCGCGGTAATACGTAGGGTGCAAGCGTTAATCGGAATTACTGGGCGTAAAGCGTGCGCAGGCGGTTATGTAAGACAGTTGTGAAATCCCCGGGCTCAACCTGGGAACTGCATCTGTGACTGCATAGCTAGAGTACGGTAGAGGGGGATGGAATTCCGCGTGTAGCAGTGAAATGCGTAGATATGCGGAGGAACACCGATGGCGAAGGCAATCCCCTGGACCTGTACTGACGCTCATGCACGAAAGCGTGGGGAGCAAACAGGATTAGATACCCTGGTAGTCCACGCCCTAAACGATGTCAACTGGTTGTTGGGTCTTCACTGACTCAGTAACGAAGCTAACGCGTGAAGTTGACCGCCTGGGGAGTACGGCCGCAAGGTTGAAACTCAAAGGAATTGACGGGGACCCGCACAAGCGGTGGATGATGTGGTTTAATTCGATGCAACGCGAAAAACCTTACCCACCTTTGACATGTACGGAATTTGCCAGAGATGGCTTAGTGCTCGAAAGAGAACCGTAACACAGGTGCTGCATGGCTGTCGTCAGCTCGTGTCGTGAGATGTTGGGTTAAGTCCCGCAACGAGCGCAACCCTTGTCATTAGTTGCTACATTCAGTTGGGCACTCTAGTGAGACTGCCGGTGACAAACCGGAGGAAGGTGGGGATGACGTCAAGTCCTCATGGCCCTTATAGGTGGGGCTACACACGTCATACAATGGCTGGTACAAAGGGTTGCCAACCCGCGAGGGGGAGCTAATCCCATAAAACCAGTCGTAGTCCGGATCGCAGTCTGCAACTCGACTGCGTGAAGTCGGAATCGCTAGTAATCGTGGATCAGAATGTCACGGTGAATACGTTCCCGGGTCTTGTACACACCGCCCGTCACACCATGGGAGCGGGTTCTGCCAGAAGTAGTTAGCCTAACCGCAAGGAGGGCGATTACCCA
B3_I3	AATAAAGAGAGCTCATGACGGTACCGTAAGAATAAGCACCGGCTAACTACGTGCCAGCAGCCGCGGTAATACGTAGGGTGCAAGCGTTAATCGGAATTACTGGGCGTAAAGCGTGCGCAGGCGGTTATGTAAGACAGTTGTGAAATCCCCGGGCTCAACCTGGGAACTGCATCTGTGACTGCATAGCTAGAGTACGGTAGAGGGGGATGGAATTCCGCGTGTAGCAGTGAAATGCGTAGATATGCGGAGGAACACCGATGGCGAAGGCAATCCCCTGGACCTGTACTGACGCTCATGCACGAAAGCGTGGGGAGCAAACAGGATTAGATACCCTGGTAGTCCACGCCCTAAACGATGTCAACTGGTTGTTGGGTCTTCACTGACTCAGTAACGAAGCTAACGCGTGAAGTTGACCGCCTGGGGAGTACGGCCGCAAGGTTGAAACTCAAAGGAATTGACGGGGACCCGCACAAGCGGTGGATGATGTGGTTTAATTCGATGCAACGCGAAAAACCTTACCCACCTTTGACATGTACGGAATTTGCCAGAGATGGCTTAGTGCTCGAAAGAGAACCGTAACACAGGTGCTGCATGGCTGTCGTCAGCTCGTGTCGTGAGATGTTGGGTTAAGTCCCGCAACGAGCGCAACCCTTGTCATTAGTTGCTACATTCAGTTGGGCACTCTAGTGAGACTGCCGGTGACAAACCGGAGGAAGGTGGGGATGACGTCAAGTCCTCATGGCCCTTATAGGTGGGGCTACACACGTCATACAATGGCTGGTACAAAGGGTTGCCAACCCGCGAGGGGGAGCTAATCCCATAAAACCAGTCGTAGTCCGGATCGCAGTCTGCAACTCGACTGCGTGAAGTCGGAATCGCTAGTAATCGTGGATCAGAATGTCACGGTGAATACGTTCCCGGGTCTTGTACACACCGCCCGTCACACCATGGGAGCGGGTTCTGCCAGAAGTAGTTAGCCTAACCGCAAGGAGGGCGA
B3_I4	CCTACGGGAGGCAGCAGTGGGAATTTTGGACAATGGGCGCAAGCCTGATCCAGCCATGCCGCGTGCAGGATGAAGGCCTTCGGGTTGTAAACTGCTTTTGTACGGAACGAAAAGGTTCTTTCTAATAAAGAGAGCTCATGACGGTACCGTAAGAATAAGCACCGGCTAACTACGTGCCAGCAGCCGCGGTAATACGTAGGGTGCAAGCGTTAATCGGAATTACTGGGCGTAAAGCGTGCGCAGGCGGTTATGTAAGACAGTTGTGAAATCCCCGGGCTCAACCTGGGAACTGCATCTGTGACTGCATAGCTAGAGTACGGTAGAGGGGGATGGAATTCCGCGTGTAGCAGTGAAATGCGTAGATATGCGGAGGAACACCGATGGCGAAGGCAATCCCCTGGACCTGTACTGACGCTCATGCACGAAAGCGTGGGGAGCAAACAGGATTAGATACCCTGGTAGTCCACGCCCTAAACGATGTCAACTGGTTGTTGGGTCTTCACTGACTCAGTAACGAAGCTAACGCGTGAAGTTGACCGCCTGGGGAGTACGGCCGCAAGGTTGAAACTCAAAGGAATTGACGGGGACCCGCACAAGCGGTGGATGATGTGGTTTAATTCGATGCAACGCGAAAAACCTTACCCACCTTTGACATGTACGGAATTTGCCAGAGATGGCTTAGTGCTCGAAAGAGAACCGTAACACAGGTGCTGCATGGCTGTCGTCAGCTCGTGTCGTGAGATGTTGGGTTAAGTCCCGCAACGAGCGCAACCCTTGTCATTAGTTGCTACATTCAGTTGGGCACTCTAGTGAGACTGCCGGTGACAAACCGGAGGAAGGTGGGGATGACGTCAAGTCCTCATGGCCCTTATAGGTGGGGCTACACACGTCATACAATGGCTGGTACAAAGGGTTGCCAACCCGCGAGGGGGAGCTAATCCCATAAAACCAGTCGTAGTCCGGATCGCAGTCTGCAACTCGACTGCGTGAAGTCGGAATCGCTAGTAATCGTGGATCAGAATGTCACGGTGAATACGTTCCCGGGTCTTGTACACACCGCCCGTCACACCATGGGAGCGGGTTCTGCCAGAAGTAGTTAGCCTAACCGCAAGGAGGGCGATTA
B3_I5	CATGACGGTACCGTAAGAATAAGCACCGGCTAACTACGTGCCAGCAGCCGCGGTAATACGTAGGGTGCAAGCGTTAATCGGAATTACTGGGCGTAAAGCGTGCGCAGGCGGTTATGTAAGACAGTTGTGAAATCCCCGGGCTCAACCTGGGAACTGCATCTGTGACTGCATAGCTAGAGTACGGTAGAGGGGGATGGAATTCCGCGTGTAGCAGTGAAATGCGTAGATATGCGGAGGAACACCGATGGCGAAGGCAATCCCCTGGACCTGTACTGACGCTCATGCACGAAAGCGTGGGGAGCAAACAGGATTAGATACCCTGGTAGTCCACGCCCTAAACGATGTCAACTGGTTGTTGGGTCTTCACTGACTCAGTAACGAAGCTAACGCGTGAAGTTGACCGCCTGGGGAGTACGGCCGCAAGGTTGAAACTCAAAGGAATTGACGGGGACCCGCACAAGCGGTGGATGATGTGGTTTAATTCGATGCAACGCGAAAAACCTTACCCACCTTTGACATGTACGGAATTTGCCAGAGATGGCTTAGTGCTCGAAAGAGAACCGTAACACAGGTGCTGCATGGCTGTCGTCAGCTCGTGTCGTGAGATGTTGGGTTAAGTCCCGCAACGAGCGCAACCCTTGTCATTAGTTGCTACATTCAGTTGGGCACTCTAGTGAGACTGCCGGTGACAAACCGGAGGAAGGTGGGGATGACGTCAAGTCCTCATGGCCCTTATAGGTGGGGCTACACACGTCATACAATGGCTGGTACAAAGGGTTGCCAACCCGCGAGGGGGAGCTAATCCCATAAAACCAGTCGTAGTCCGGATCGCAGTCTGCAACTCGACTGCGTGAAGTCGGAATCGCTAGTAATCGTGGATCAGAATGTCACGGTGAATACGTTCCCGGGTCTTGTACACACCGCCCGTCACACCATGGGAGCGGGTTCTGCCAGAAGTAGTTAGCCTAACCGCAAGGAGGGCGATTAC
B3_I6	CAGGATGAAGGCCTTCGGGTTGTAAACTGCTTTTGTACGGAACGAAAAGTCTCTTTTTAATAAAGAGGGATCATGACGGTACCGTAAGAATAAGCACCGGCTAACTACGTGCCAGCAGCCGCGGTAATACGTAGGGTGCAAGCGTTAATCGGAATTACTGGGCGTAAAGCGTGCGCAGGCGGTTATGTAAGACAGTTGTGAAATCCCCGGGCTCAACCTGGGAACTGCATCTGTGACTGCATAGCTAGAGTACGGTAGAGGGGGATGGAATTCCGCGTGTAGCAGTGAAATGCGTAGATATGCGGAGGAACACCGATGGCGAAGGCAATCCCCTGGACCTGTACTGACGCTCATGCACGAAAGCGTGGGGAGCAAACAGGATTAGATACCCTGGTAGTCCACGCCCTAAACGATGTCAACTGGTTGTTGGGTCTTCACTGACTCAGTAACGAAGCTAACGCGTGAAGTTGACCGCCTGGGGAGTACGGCCGCAAGGTTGAAACTCAAAGGAATTGACGGGGACCCGCACAAGCGGTGGATGATGTGGTTTAATTCGATGCAACGCGAAAAACCTTACCCACCTTTGACATGTACGGAATTTGCCAGAGATGGCTTAGTGCTCGAAAGAGAACCGTAACACAGGTGCTGCATGGCTGTCGTCAGCTCGTGTCGTGAGATGTTGGGTTAAGTCCCGCAACGAGCGCAACCCTTGTCATTAGTTGCTACATTTAGTTGGGCACTCTAGTGAGACTGCCGGTGACAAACCGGAGGAAGGTGGGGATGACGTCAAGTCCTCATGGCCCTTATAGGTGGGGCTACACACGTCATACAATGGCTGGTACAAAGGGTTGCCAACCCGCGAGGGGGAGCTAATCCCATAAAACCAGTCGTAGTCCGGATCGCAGTCTGCAACTCGACTGCGTGAAGTCGGAATCGCTAGTAATCGTGGATCAGAATGTCACGGTGAATACGTTCCCGGGTCTTGTACACACCGCCCGTCACACCATGGGAGCGGGTTCTGCCAGAAGTAGTTAGCCTAACCGCAAGGAGGGCGA
B3_I7	AAACCCATCGCTCAACGATGGGCCGGCAGGCGATACGGGCAGACTTGAGTACTGCAGGGGAGACTGGAATTCCTGGTGTAGCGGTGAAATGCGCAGATATCAGGAGGAACACCGGTGGCGAAGGCGGGTCTCTGGGCAGTAACTGACGCTGAGGAACGAAAGCGTGGGTAGCAAACAGGATTAGATACCCTGGTAGTCCACGCCGTAAACGGTGGGCGCTAGGTGTGGGTTCCTTCCACGGGATCTGTGCCGTAGCTAACGCATTAAGCGCCCCGCCTGGGGAGTACGGCCGCAAGGCTAAAACTCAAAGGAATTGACGGGGGCCCGCACAAGCGGCGGAGCATGTGGATTAATTCGATGCAACGCGAAGAACCTTACCTGGGTTTGACATATACTGGAAAGCTGCAGAGATGTAGCCCCCCTTGTGGCCGGTATACAGGTGGTGCATGGCTGTCGTCAGCTCGTGTCGTGAGATGTTGGGTTAAGTCCCGCAACGAGCGCAACCCTTGTCTTATGTTGCCAGCACGTAATGGTGGGGACTCGTAAGAGACTGCCGGGGTCAACTCGGAGGAAGGTGGGGACGACGTCAAGTCATCATGCCCCTTATGTCCAGGGCTTCACACATGCTACAATGGCCAGTACAGAGGGCTGCGAGACCGTGAGGTGGAGCGAATCCCTTAAAGCTGGTCTCAGTTCGGATCGGGGTCTGCAACTCGACCCCGTGAAGTCGGAGTCGCTAGTAATCGCAGATCAGCAACGCTGCGGTGAATACGTTCCCGGGCCTTGTACACACCGCCCGTCACGGTCATGAAAGTCGGTAACACCCGAAGCCGGTGGCCTAACC
B3_I8	TGAGGGATGACGGCCTTCGGGTTGTAAACCTCTTTCAGCAGGGAAGAAGCGAAAGTGACGGTACCTGCAGAAGAAGCACCGGCTAACTACGTGCCAGCAGCCGCGGTAATACGTAGGGTGCGAGCGTTGTCCGGAATTATTGGGCGTAAAGAGCTTGTAGGCGGTTTGTCGCGTCTGCTGTGAAAATCCGGGGCTCAACCCCGGACTTGCAGTGGGTACGGGCAGACTAGAGTGTGGTAGGGGAGACTGGAATTCCTGGTGTAGCGGTGAAATGCGCAGATATCAGGAGGAACACCGATGGCGAAGGCAGGTCTCTGGGCCACTACTGACGCTGAGAAGCGAAAGCATGGGGAGCGAACAGGATTAGATACCCTGGTAGTCCATGCCGTAAACGTTGGGAACTAGGTGTGGGTCTCATTCCACGAGATCCGTGCCGCAGCTAACGCATTAAGTTCCCCGCCTGGGGAGTACGGCCGCAAGGCTAAAACTCAAAGGAATTGACGGGGGCCCGCACAAGCGGCGGAGCATGCGGATTAATTCGATGCAACGCGAAGAACCTTACCAAGGCTTGACATATACCGGAAACATCTAGAGATAGGTGCCCCGCAAGGTCGGTATACAGGTGGTGCATGGTTGTCGTCAGCTCGTGTCGTGAGATGTTGGGTTAAGTCCCGCAACGAGCGCAACCCTCGTTCTATGTTGCCAGCGCGTAATGGCGGGGACTCATAGGAGACTGCCGGGGTCAACTCGGAGGAAGGTGGGGATGACGTCAAATCATCATGCCCCTTATGTCTTGGGCTTCACGCATGCTACAATGGCCGGTACAAAGGGCTGCGAAACCGCGAGGTAGAGCGAATCCCAAAAAACCGGTCTCAGTTCGGATTGGGGTCTGCAACTCGACCCCATGAAGTCGGAGTCGCTAGTAATCGCAGATCAGCAACGCTGCGGTGAATACGTTCCCGGGCCTTGTACACACCGCCCGTCAAGTCACGAAAGTCGGTAACACCCGAAGCCGGTGGCCCAACTCTTGAGAGGGAGCC
B3_I9	CCTACGGGAGGCAGCAGTGGGGAATTTTGGACAATGGGCGCAAGCCTGATCCAGCCATGCCGCGTGCAGGATGAAGGCCTTCGGGTTGTAAACTGCTTTTGTACGGAACGAAAAGGTTCTTTCTAATAAAGAGAGCTCATGACGGTACCGTAAGAATAAGCACCGGCTAACTACGTGCCAGCAGCCGCGGTAATACGTAGGGTGCAAGCGTTAATCGGAATTACTGGGCGTAAAGCGTGCGCAGGCGGTTATGTAAGACAGTTGTGAAATCCCCGGGCTCAACCTGGGAACTGCATCTGTGACTGCATAGCTAGAGTACGGTAGAGGGGGATGGAATTCCGCGTGTAGCAGTGAAATGCGTAGATATGCGGAGGAACACCGATGGCGAAGGCAATCCCCTGGACCTGTACTGACGCTCATGCACGAAAGCGTGGGGAGCAAACAGGATTAGATACCCTGGTAGTCCACGCCCTAAACGATGTCAACTGGTTGTTGGGTCTTCACTGACTCAGTAACGAAGCTAACGCGTGAAGTTGACCGCCTGGGGAGTACGGCCGCAAGGTTGAAACTCAAAGGAATTGACGGGGACCCGCACAAGCGGTGGATGATGTGGTTTAATTCGATGCAACGCGAAAAACCTTACCCACCTTTGACATGTACGGAATTTGCCAGAGATGGCTTAGTGCTCGAAAGAGAACCGTAACACAGGTGCTGCATGGCTGTCGTCAGCTCGTGTCGTGAGATGTTGGGTTAAGTCCCGCAACGAGCGCAACCCTTGTCATTAGTTGCTACATTTAGTTGGGCACTCTAGTGAGACTGCCGGTGACAAACCGGAGGAAGGTGGGGATGACGTCAAGTCCTCATGGCCCTTATAGGTGGGGCTACACACGTCATACAATGGCTGGTACAAAGGGTTGCCAACCCGCGAGGGGGAGCTAATCCCATAAAACCAGTCGTAGTCCGGATCGCAGTCTGCAACTCGACTGCGTGAAGTCGGAATCGCTAGTAATCGTGGATCAGAATGTCACGGTGAATACGTTCCCGGGTCTTGTACACACCGCCCGTCACACCATGGGAGCGGGTTCTGCCAGAAGTAGTTAGCCTAACCGCAAGGAGGGCGATTACCCACGGCAGG
B4_A1	TCCTACGGGAGGCAGCAGTGGGGAATATTGCACAATGGGCGAAAGCCTGATGCAGCGACGCCGCGTGAGGGATGAAGGCCTTCGGGTTGTAAACCTCTTTCAGCAGGGACGAAGCGAGAGTGACGGTACCTGCAGAAGAAGCACCGGCTAACTACGTGCCAGCAGCCGCGGTAATACGTAGGGTGCGAGCGTTGTCCGGAATTACTGGGCGTAAAGAGTTCGTAGGCGGTTTGTCGCGTCGTCTGTGAAAACCCATCGCTCAACGATGGGCCGGCAGGCGATACGGGCAGACTTGAGTACTGCAGGGGAGACTGGAATTCCTGGTGTAGCGGTGAAATGCGCAGATATCAGGAGGAACACCGGTGGCGAAGGCGGGTCTCTGGGCAGTAACTGACGCTGAGGAACGAAAGCGTGGGTAGCAAACAGGATTAGATACCCTGGTAGTCCACGCCGTAAACGGTGGGCGCTAGGTGTGGGTTCCTTCCACGGGATCTGTGCCGTAGCTAACGCATTAAGCGCCCCGCCTGGGGAGTACGGCCGCAAGGCTAAAACTCAAAGGAATTGACGGGGGCCCGCACAAGCGGCGGAGCATGTGGATTAATTCGATGCAACGCGAAGAACCTTACCTGGGTTTGACATATACTGGAAAGCTGCAGAGATGTAGCCCCCCTTGTGGCCGGTATACAGGTGGTGCATGGCTGTCGTCAGCTCGTGTCGTGAGATGTTGGGTTAAGTCCCGCAACGAGCGCAACCCTTGTCTTATGTTGCCAGCACGTAATGGTGGGGACTCGTAAGAGACTGCCGGGGTCAACTCGGAGGAAGGTGGGGACGACGTCAAGTCATCATGCCCCTTATGTCCAGGGCTTCACACATGCTACAATGGCCAGTACAGAGGGCTGCGAGACCGTGAGGTGGAGCGAATCCCTTAAAGCTGGTCTCAGTTCGGATCGGGGTCTGCAACTCGACCCCGTGAAGTCGGAGTCGCTAGTAATCGCAGATCAGCAACGCTGCGGTGAATACGTTCCCGGGCCTTGTACACACCGCCCGTCACGTCATGAAAGTCGGTAACACCCGAAGCCGGTGGCCTAACCCTTGTGGAGGGAGCC
B4_A2	CAGGATGAAGGCCTTCGGGTTGTAAACTGCTTTTGTACGGAACGAAAAGGTTCTTTTTTAATAAAGAGAGCTCATGACGGTACCGTAAGAATAAGCACCGGCTAACTACGTGCCAGCAGCCGCGGTAATACGTAGGGTGCAAGCGTTAATCGGAATTACTGGGCGTAAAGCGTGCGCAGGCGGTTATGTAAGACAGTTGTGAAATCCCCGGGCTCAACCTGGGAACTGCATCTGTGACTGCATAGCTAGAGTACGGTAGAGGGGGATGGAATTCCGCGTGTAGCAGTGAAATGCGTAGATATGCGGAGGAACACCGATGGCGAAGGCAATCCCCTGGACCTGTACTGACGCTCATGCACGAAAGCGTGGGGAGCAAACAGGATTAGATACCCTGGTAGTCCACGCCCTAAACGATGTCAACTGGTTGTTGGGTCTTCACTGACTCAGTAACGAAGCTAACGCGTGAAGTTGACCGCCTGGGGAGTACGGCCGCAAGGTTGAAACTCAAAGGAATTGACGGGGACCCGCACAAGCGGTGGATGATGTGGTTTAATTCGATGCAACGCGAAAAACCTTACCCACCTTTGACATGTACGGAATTTGCCAGAGATGGCTTAGTGCTCGAAAGAGAACCGTAACACAGGTGCTGCATGGCTGTCGTCAGCTCGTGTCGTGAGATGTTGGGTTAAGTCCCGCAACGAGCGCAACCCTTGTCATTAGTTGCTACATTCAGTTGGGCACTCTAGTGAGACTGCCGGTGACAAACCGGAGGAAGGTGGGGATGACGTCAAGTCCTCATGGCCCTTATAGGTGGGGCTACACACGTCATACAATGGCTGGTACAAAGGGTTGCCAACCCGCGAGGGGGAGCTAATCCCATAAAACCAGTCGTAGTCCGGATCGCAGTCTGCAACTCGACTGCGTGAAGTCGGAATCGCTAGTAATCGTGGATCAGAATGTCACGGTGAATACGTTCCCGGGTCTTGTACACACCGCCCGTCACACCATGGGAGCGGGTTCTGCCAGAAGTAGTTAGCCTAACCGCAAGGAGGGCGATTACCCACGGCAGGT
B4_A3	TTTCGGATCGTAAAGCTCTGTTGCCAGGGAAGAACGCTTGGGAGAGTAACTGCTCTCAAGGTGACGGTACCTGAGAAGAAAGCCCCGGCTAACTACGTGCCAGCAGCCGCGGTAATACGTAGGGGGCAAGCGTTGTCCGGAATTATTGGGCGTAAAGCGCGCGCAGGCGGTTAATTAAGTCTGATGTTTAAGGCCAAGGCTCAACCTTGGTTCGCATTGGAAACTGGTTAACTTGAGTACAGAAGAGGAAAGTGGAATTCCACGTGTAGCGGTGAAATGCGTAGAGATGTGGAGGAACACCAGTGGCGAAGGCGACTTTCTGGGCTGTAACTGACGCTGAGGCGCGAAAGCGTGGGGAGCAAACAGGATTAGATACCCTGGTAGTCCACGCCGTAAACGATGAATGCTAGGTGTTAGGGGTTTCAATACCCTTGGTGCCGAAGTTAACACATTAAGCATTCCGCCTGGGGAGTACGGTCGCAAGACTGAAACTCAAAGGAATTGACGGGGACCCGCACAAGCAGTGGAGTATGTGGTTTAATTCGAAGCAACGCGAAGAACCTTACCAGGTCTTGACATCCCTCTGACCGCATTAGAGATAGTGCTTTCCTTCGGGACAGAGGAGACAGGTGGTGCATGGTTGTCGTCAGCTCGTGTCGTGAGATGTTGGGTTAAGTCCCGCAACGAGCGCAACCCCTATTTTTAGTTGCCAGCACATCATGGTGGGCACTCTAGAGAGACTGCCGGTGACAAACCGGAGGAAGGTGGGGATGACGTCAAATCATCATGCCCCTTATGACCTGGGCTACACACGTACTACAATGGCCGATACAACGGGAAGCGAAACCGCGAGGTGGAGCCAATCCTATCAAAGTCGGTCTCAGTTCGGATTGCAGGCTGCAACTCGCCTGCATGAAGTCGGAATTGCTAGTAATCGCGGATCAGCATGCCGCGGTGAATACGTTCCCGGGTCTTGTACACACCGCCCGTCACACCACGAGAGTTTACAACACCCGAAGTCGGTGGGGTAACCCGCAAGGGAGCCAGCCGCCGAAAGGT
B4_A4	AAGGCCTTCGGGTTGTAAACTGCTTTTGTACGGAACGAAAAGGTTTCTTTTTAATAAAGAGAGCTCATGACGGTACCGTAAGAATAAGCACCGGCTAACTACGTGCCAGCAGCCGCGGTAATACGTAGGGTGCAAGCGTTAATCGGAATTACTGGGCGTAAAGCGTGCGCAGGCGGTTATGTAAGACAGTTGTGAAATCCCCGGGCTCAACCTGGGAACTGCATCTGTGACTGCATAGCTAGAGTACGGTAGAGGGGGATGGAATTCCGCGTGTAGCAGTGAAATGCGTAGATATGCGGAGGAACACCGATGGCGAAGGCAATCCCCTGGACCTGTACTGACGCTCATGCACGAAAGCGTGGGGAGCAAACAGGATTAGATACCCTGGTAGTCCACGCCCTAAACGATGTCAACTGGTTGTTGGGTCTTCACTGACTCAGTAACGAAGCTAACGCGTGAAGTTGACCGCCTGGGGAGTACGGCCGCAAGGTTGAAACTCAAAGGAATTGACGGGGACCCGCACAAGCGGTGGATGATGTGGTTTAATTCGATGCAACGCGAAAAACCTTACCCACCTTTGACATGTACGGAATTTGCCAGAGATGGCTTAGTGCTCGAAAGAGAACCGTAACACAGGTGCTGCATGGCTGTCGTCAGCTCGTGTCGTGAGATGTTGGGTTAAGTCCCGCAACGAGCGCAACCCTTGTCATTAGTTGCTACATTCAGTTGGGCACTCTAGTGAGACTGCCGGTGACAAACCGGAGGAAGGTGGGGATGACGTCAAGTCCTCATGGCCCTTATAGGTGGGGCTACACACGTCATACAATGGCTGGTACAAAGGGTTGCCAACCCGCGAGGGGGAGCTAATCCCATAAAACCAGTCGTAGTCCGGATCGCAGTCTGCAACTCGACTGCGTGAAGTCGGAATCGCTAGTAATCGTGGATCAGAATGTCACGGTGAATACGTTCCCGGGTCTTGTACACACCGCCCGTCA
B4_A5	TACGGGAGGCAGCAGTAGGGATCTTCCGCAATGGACGAAAGTCTGACGGAGCAACGCCGCGTGAGTGATGAAGGCTTTCGGGTCGTAAAACTCTGTTGTTAGGGAAGAACAAGTGCTAGTTGAATAAGCTGGCACCTTGACGGTACCTAACCAGAAAGCCACGGCTAACTACGTGCCAGCAGCCGCGGTAATACGTAGGTGGCAAGCGTTATCCGGAATTATTGGGCGTAAAGCGCGCGCAGGTGGTTTCTTAAGTCTGATGTGAAAGCCCACGGCTCAACCGTGGAGGGTCATTGGAAACTGGGAGACTTGAGTGCAGAAGAGGAAAGTGGAATTCCATGTGTAGCGGTGAAATGCGTAGAGATATGGAGGAACACCAGTGGCGAAGGCGACTTTCTGGTCTGTAACTGACACTGAGGCGCGAAAGCGTGGGGAGCAAACAGGATTAGATACCCTGGTAGTCCACGCCGTAAACGATGAGTGCTAAGTGTTAGAGGGTTTCCGCCCTTTAGTGCTGAAGTTAACGCATTAAGCACTCCGCCTGGGGAGTACGGCCGCAAGGCTGAAACTCAAAGGAATTGACGGGGGCCCGCACAAGCGGTGGAGCATGTGGTTTAATTCGAAGCAACGCGAAGAACCTTACCAGGTCTTGACATCCTCTGAAAACTCTAGAGATAGAGCTTCTCCTTCGGGAGCAGAGTGACAGGTGGTGCATGGTTGTCGTCAGCTCGTGTCGTGAGATGTTGGGTTAAGTCCCGCAACGAGCGCAACCCTTGATCTTAGTTGCCATCATTAAGTTGGGCACTCTAAGGTGACTGCCGGTGACAAACCGGAGGAAGGTGGGGATGACGTCAAATCATCATGCCCCTTATGACCTGGGCTACACACGTGCTACAATGGACGGTACAAAGAGCTGCAAGACCGCGAGGTGGAGCTAATCTCATAAAACCGTTCTCAGTTCGGATTGTAGGCTGCAACTCGCCTACATGAAGCTGGAATCGCTAGTAATCGCGGATCAGCATGCCGCGGTGAATACGTTCCCGGGCCTTGTACACACCGCCCGTCACACCACGAGAGTTTGTAACACCCGAAGTCGGTGGGGTAACCTTTATGGAGCCAGCCGCCTAAG
B4_A7	GATGAAGGCTTTCGGGTCGTAAAACTCTGTTGTTAGGGAAGAACAAGTGCTAGTTGAATAAGCTGGCACCTTGACGGTACCTAACCAGAAAGCCACGGCTAACTACGTGCCAGCAGCCGCGGTAATACGTAGGTGGCAAGCGTTATCCGGAATTATTGGGCGTAAAGCGCGCGCAGGTGGTTTCTTAAGTCTGATGTGAAAGCCCACGGCTCAACCGTGGAGGGTCATTGGAAACTGGGAGACTTGAGTGCAGAAGAGGAAAGTGGAATTCCATGTGTAGCGGTGAAATGCGTAGAGATATGGAGGAACACCAGTGGCGAAGGCGACTTTCTGGTCTGTAACTGACACTGAGGCGCGAAAGCGTGGGGAGCAAACAGGATTAGATACCCTGGTAGTCCACGCCGTAAACGATGAGTGCTAAGTGTTAGAGGGTTTCCGCCCTTTAGTGCTGAAGTTAACGCATTAAGCACTCCGCCTGGGGAGTACGGCCGCAAGGCTGAAACTCAAAGGAATTGACGGGGGCCCGCACAAGCGGTGGAGCATGTGGTTTAATTCGAAGCAACGCGAAGAACCTTACCAGGTCTTGACATCCTCTGAAAACTCTAGAGATAGAGCTTCTCCTTCGGGAGCAGAGTGACAGGTGGTGCATGGTTGTCGTCAGCTCGTGTCGTGAGATGTTGGGTTAAGTCCCGCAACGAGCGCAACCCTTGATCTTAGTTGCCATCATTAAGTTGGGCACTCTAAGGTGACTGCCGGTGACAAACCGGAGGAAGGTGGGGATGACGTCAAATCATCATGCCCCTTATGACCTGGGCTACACACGTGCTACAATGGACGGTACAAAGAGCTGCAAGACCGCGAGGTGGAGCTAATCTCATAAAACCGTTCTCAGTTCGGATTGTAGGCTGCAACTCGCCTACATGAAGCTGGAATCGCTAGTAATCGCGGATCAGCATGCCGCGGTGAATACGTTCCCGGGCCTTGTACACACCGCCCGTCACACCACGAGAGTTTGTAACACCCGAAGTCGGTGGGGTAACCTTTATGGAGCCAGCCGCCTAA
B4_A8	AACTGCTTTTGTACGGAACGAAAAGGTTCTTTTCTAATAAAGAGAGCTCATGACGGTACCGTAAGAATAAGCACCGGCTAACTACGTGCCAGCAGCCGCGGTAATACGTAGGGTGCAAGCGTTAATCGGAATTACTGGGCGTAAAGCGTGCGCAGGCGGTTATGTAAGACAGTTGTGAAATCCCCGGGCTCAACCTGGGAACTGCATCTGTGACTGCATAGCTAGAGTACGGTAGAGGGGGATGGAATTCCGCGTGTAGCAGTGAAATGCGTAGATATGCGGAGGAACACCGATGGCGAAGGCAATCCCCTGGACCTGTACTGACGCTCATGCACGAAAGCGTGGGGAGCAAACAGGATTAGATACCCTGGTAGTCCACGCCCTAAACGATGTCAACTGGTTGTTGGGTCTTCACTGACTCAGTAACGAAGCTAACGCGTGAAGTTGACCGCCTGGGGAGTACGGCCGCAAGGTTGAAACTCAAAGGAATTGACGGGGACCCGCACAAGCGGTGGATGATGTGGTTTAATTCGATGCAACGCGAAAAACCTTACCCACCTTTGACATGTACGGAATTTGCCAGAGATGGCTTAGTGCTCGAAAGAGAACCGTAACACAGGTGCTGCATGGCTGTCGTCAGCTCGTGTCGTGAGATGTTGGGTTAAGTCCCGCAACGAGCGCAACCCTTGTCATTAGTTGCTACATTCAGTTGGGCACTCTAGTGAGACTGCCGGTGACAAACCGGAGGAAGGTGGGGATGACGTCAAGTCCTCATGGCCCTTATAGGTGGGGCTACACACGTCATACAATGGCTGGTACAAAGGGTTGCCAACCCGCGAGGGGGAGCTAATCCCATAAAACCAGTCGTAGTCCGGATCGCAGTCTGCAACTCGACTGCGTGAAGTCGGAATCGCTAGTAATCGTGGATCAGAATGTCACGGTGAATACGTTCCCGGGTCTTGTACACACCGCCCGTCACACCATGGGAGCGGGTTCTGCCAGAAGTAGTTAGCCTAACCGCAAGGAGGGCGA
B4_A9	CACGGCCCAGATTCCTACGGGAGGCAGCAGTGGGGAATTTTGGACAATGGGCGCAAGCCTGATCCAGCCATGCCGCGTGCAGGATGAAGGCCTTCGGGTTGTAAACTGCTTTTGTACGGAACGAAAAGGTTCTTTCTAATAAAGAGAGCTCATGACGGTACCGTAAGAATAAGCACCGGCTAACTACGTGCCAGCAGCCGCGGTAATACGTAGGGTGCAAGCGTTAATCGGAATTACTGGGCGTAAAGCGTGCGCAGGCGGTTATGTAAGACAGTTGTGAAATCCCCGGGCTCAACCTGGGAACTGCATCTGTGACTGCATAGCTAGAGTACGGTAGAGGGGGATGGAATTCCGCGTGTAGCAGTGAAATGCGTAGATATGCGGAGGAACACCGATGGCGAAGGCAATCCCCTGGACCTGTACTGACGCTCATGCACGAAAGCGTGGGGAGCAAACAGGATTAGATACCCTGGTAGTCCACGCCCTAAACGATGTCAACTGGTTGTTGGGTCTTCACTGACTCAGTAACGAAGCTAACGCGTGAAGTTGACCGCCTGGGGAGTACGGCCGCAAGGTTGAAACTCAAAGGAATTGACGGGGACCCGCACAAGCGGTGGATGATGTGGTTTAATTCGATGCAACGCGAAAAACCTTACCCACCTTTGACATGTACGGAATTTGCCAGAGATGGCTTAGTGCTCGAAAGAGAACCGTAACACAGGTGCTGCATGGCTGTCGTCAGCTCGTGTCGTGAGATGTTGGGTTAAGTCCCGCAACGAGCGCAACCCTTGTCATTAGTTGCTACATTCAGTTGGGCACTCTAGTGAGACTGCCGGTGACAAACCGGAGGAAGGTGGGGATGACGTCAAGTCCTCATGGCCCTTATAGGTGGGGCTACACACGTCATACAATGGCTGGTACAAAGGGTTGCCAACCCGCGAGGGGGAGCTAATCCCATAAAACCAGTCGTAGTCCGGATCGCAGTCTGCAACTCGACTGCGTGAAGTCGGAATCGCTAGTAATCGTGGATCAGAATGTCACGGTGAATACGTTCCCGGGTCTTGTACACACCGCCCGTCACACCATGGGAGCGGGTTCTGCCAGAAGTAGTTAGCCTAACCGCAAGGAGGGCGATTACCCCCGGCAGGT
B4_B2	GACGGAGCAACGCCGCGTGAGTGATGAAGGTTTTCGGATCGTAAAGCTCTGTTGCCAGGGAAGAACGCTATGGAGAGTAACTGCTCCATAGGTGACGGTACCTGAGAAGAAAGCCCCGGCTAACTACGTGCCAGCAGCCGCGGTAATACGTAGGGGGCAAGCGTTGTCCGGAATTATTGGGCGTAAAGCGCGCGCAGGCGGCCTTGTAAGTCTGTTGTTTAAACTCGGAGCTCAACTTCGAGTCGCAATGGAAACTGCAAAGCTTGAGTACAGAAGAGGAAAGTGGAATTCCACGTGTAGCGGTGAAATGCGTAGAGATGTGGAGGAACACCAGTGGCGAAGGCGACTTTCTGGGCTGTAACTGACGCTGAGGCGCGAAAGCGTGGGGAGCAAACAGGATTAGATACCCTGGTAGTCCACGCCGTAAACGATGAATGCTAGGTGTTAGGGGTTTCGATACCCTTGGTGCCGAAGTTAACACATTAAGCATTCCGCCTGGGGAGTACGGTCGCAAGACTGAAACTCAAAGGAATTGACGGGGACCCGCACAAGCAGTGGAGTATGTGGTTTAATTCGAAGCAACGCGAAGAACCTTACCAGGTCTTGACATCCCGATGCAAACACTAGAGATAGTGTCCTTCTTCGGAACATTGGAGACAGGTGGTGCATGGTTGTCGTCAGCTCGTGTCGTGAGATGTTGGGTTAAGTCCCGCAACGAGCGCAACCCTTGATCTTAGTTGCCAGCACATAATGGTGGGCACTCTAGGATGACTGCCGGTGACAAACCGGAGGAAGGTGGGGATGACGTCAAATCATCATGCCCCTTATGACCTGGGCTACACACGTACTACAATGGCCGATACAACGGGTCGCGAAACCGCGAGGTGGAGCCAATCCCAGCAAAGTCGGTCTCAGTTCGGATTGCAGGCTGCAACTCGCCTGCATGAAGTCGGAATTGCTAGTAATCGCGGATCAGCATGCCGCGGTGAATACGTTCCCGGGTCTTGTACACACCGCCCGTCACACCACGAGAGTTTACAACACCCGAAGCCGGTGGGGTAACCCGCAAGGGAGCCAGCCGTCGAAGGTGG
B4_B3	GGTGGGCACTCTAAGATGACTGCCGGTGACAAACCGGAGGAAGGTGGGGATGACGTCAAATCATCATGCCCCTTATGACCTGGGCTACACACGTACTACAATGGTCGGTACAACGGGAAGCGAAGCCGCGAGGTGGAGCCAATCCTTATAAGCCGATCTCAGTTCGGATTGCAGGCTGCAACTCGCCTGCATGAAGTCGGAATTGCTAGTAATCGCGGATCAGCATGCCGCGGTGAATACGTTCCCGGGTCTTGTACACACCGCCCGTCACACCACGAGAGTTTACAACACCCGAAGTCGGTGGGGTAACCCGTAAGGGAGCCAGCCGCCGAAAGG
B4_B4	TACGGGAGGCAGCAGTAGGGATCTTCCGCAATGGACGAAAGTCTGACGGAGCAACGCCGCGTGAGTGATGAAGGCTTTCGGGTCGTAAAACTCTGTTGTTAGGGAAGAACAAGTGCTAGTTGAATAAGCTGGCACCTTGACGGTACCTAACCAGAAAGCCACGGCTAACTACGTGCCAGCAGCCGCGGTAATACGTAGGTGGCAAGCGTTATCCGGAATTATTGGGCGTAAAGCGCGCGCAGGTGGTTTCTTAAGTCTGATGTGAAAGCCCACGGCTCAACCGTGGAGGGTCATTGGAAACTGGGAGACTTGAGTGCAGAAGAGGAAAGTGGAATTCCATGTGTAGCGGTGAAATGCGTAGAGATATGGAGGAACACCAGTGGCGAAGGCGACTTTCTGGTCTGTAACTGACACTGAGGCGCGAAAGCGTGGGGAGCAAACAGGATTAGATACCCTGGTAGTCCACGCCGTAAACGATGAGTGCTAAGTGTTAGAGGGTTTCCGCCCTTTAGTGCTGAAGTTAACGCATTAAGCACTCCGCCTGGGGAGTACGGCCGCAAGGCTGAAACTCAAAGGAATTGACGGGGGCCCGCACAAGCGGTGGAGCATGTGGTTTAATTCGAAGCAACGCGAAGAACCTTACCAGGTCTTGACATCCTCTGAAAACTCTAGAGATAGAGCTTCTCCTTCGGGAGCAGAGTGACAGGTGGTGCATGGTTGTCGTCAGCTCGTGTCGTGAGATGTTGGGTTAAGTCCCGCAACGAGCGCAACCCTTGATCTTAGTTGCCATCATTAAGTTGGGCACTCTAAGGTGACTGCCGGTGACAAACCGGAGGAAGGTGGGGATGACGTCAAATCATCATGCCCCTTATGACCTGGGCTACACACGTGCTACAATGGACGGTACAAAGAGCTGCAAGACCGCGAGGTGGAGCTAATCTCATAAAACCGTTCTCAGTTCGGATTGTAGGCTGCAACTCGCCTACATGAAGCTGGAATCGCTAGTAATCGCGGATCAGCATGCCGCGGTGAATACGTTCCCGGGCCTTGTACACACCGCCCGTCACACCACGAGAGTTTGTAACACCCGAAGTCGGTGGGGTAACCTTTATGGAGCCAGCCGCCTAAG
B4_B5_1	AATGGACGAAAGTCTGACGGAGCAACGCCGCGTGAGTGATGAAGGCTTTCGGGTCGTAAAACTCTGTTGTTAGGGAAGAACAAGTGCTAGTTGAATAAGCTGGCACCTTGACGGTACCTAACCAGAAAGCCACGGCTAACTACGTGCCAGCAGCCGCGGTAATACGTAGGTGGCAAGCGTTATCCGGAATTATTGGGCGTAAAGCGCGCGCAGGTGGTTTCTTAAGTCTGATGTGAAAGCCCACGGCTCAACCGTGGAGGGTCATTGGAAACTGGGAGACTTGAGTGCAGAAGAGGAAAGTGGAATTCCATGTGTAGCGGTGAAATGCGTAGAGATATGGAGGAACACCAGTGGCGAAGGCGACTTTCTGGTCTGTAACTGACACTGAGGCGCGAAAGCGTGGGGAGCAAACAGGATTAGATACCCTGGTAGTCCACGCCGTAAACGATGAGTGCTAAGTGTTAGAGGGTTTCCGCCCTTTAGTGCTGAAGTTAACGCATTAAGCACTCCGCCTGGGGAGTACGGCCGCAAGGCTGAAACTCAAAGGAATTGACGGGGGCCCGCACAAGCGGTGGAGCATGTGGTTTAATTCGAAGCAACGCGAAGAACCTTACCAGGTCTTGACATCCTCTGAAAACCCTAGAGATAGGGCTTCTCCTTCGGGAGCAGAGTGACAGGTGGTGCATGGTTGTCGTCAGCTCGTGTCGTGAGATGTTGGGTTAAGTCCCGCAACGAGCGCAACCCTTGATCTTAGTTGCCATCATTAAGTTGGGCACTCTAAGGTGACTGCCGGTGACAAACCGGAGGAAGGTGGGGATGACGTCAAATCATCATGCCCCTTATGACCTGGGCTACACACGTGCTACAATGGACGGTACAAAGAGCTGCAAGACCGCGAGGTGGAGCTAATCTCATAAAACCGTTCTCAGTTCGGATTGTAGGCTGCAACTCGCCTACATGAAGCTGGAATCGCTAGTAATCGCGGATCAGCATGCCGCGGTGAATACGTTCCCGGGCCTTGTACACACCGCCCGTCACACCACGAGAGTTTGTAACACCCGAAGTCGGTGGGGTAACCTTTTGGAGCCAGCCGCCTAAG
B4_B5_2	ACGCCGTAAACGGTGGGTACTAGGTGTGGGTTTCCTTCCTTGGGATCCGTGCCGTAGCTAACGCATTAAGTACCCCGCCTGGGGAGTACGGCCGCAAGGCTAAAACTCAAAGAAATTGACGGGGGCCCGCACAAGCGGCGGAGCATGTGGATTAATTCGATGCAACGCGAAGAACCTTACCTGGGTTTGACATGCACAGGACGTGCCTAGAGATAGGTATTCCCTTGTGGCCTGTGTGCAGGTGGTGCATGGCTGTCGTCAGCTCGTGTCGTGAGATGTTGGGTTAAGTCCCGCAACGAGCGCAACCCTTATCTTATGTTGCCAGCGCGTAATGGCGGGGACTCGTGAGAGACTGCCGGGGTCAACTCGGAGGAAGGTGGGGATGACGTCAAGTCATCATGCCCCTTATGTCCAGGGCTTCACACATGCTACAATGGCCGGTACAAAGGGCTGCGATGCCGTGAGGTGGAGCGAATCCTTTCAAAGCCGGTCTCAGTTCGGATCGGGGTCTGCAACTCGACCCCGTGAAGTCGGAGTGCGCTAGTAATCGCAGATCAGCAACGCTGCGGTGAATACGTTCCCGGGCCTTGTACACACCGCCCGTCACGTCATGAAAGTCGGT
B4_B6	AAACCCTCATCTTCGCTCCGGGAAATCTGCCTTCCTTTGCTAGTTAGGTTAATTTACTTTCTGGGCAGAATCCCTCTCCCTCTGCTAACGTCGGACTATCCTGTGTACAAGACCCGGGTAACGTATTCTCCGTCCTTTTCTGATCCACGATTACTACACTCCTCCCCACTTCTCGTCATGTCCGAGATTGCATACTGCTTATCCTGGACTACGACTGGTTTTATGTGGATTAGCTTCCCCCTCGCGGGTTGTCAACCCTTTGTACCATCTCATTGTTTGACGTGTGTAGCCCCACCTATAAGGGCCATGAGGATTTGACGTCTTCCCCGCCTTCCTCCGGCTTGTCACCGGCCGTCTCCCTAGATTGCCCATCTGATTGTAGAACCTACTGACAAGGGTTGCGCTCTATTGCGGGACTTAACCCAACATCTCACCACACGAGCTGACGAAAGCCTTGTTTTACCTGTGTTAACTTCTCTTTCGAGCACTAACCCATCTCTGGCAAATTCCGAACATGTCTTTGGTGCCCCCCCTTTTTCGCGTTGCATCGCTTTAAACCACATCCTCCACCGCTTGTGCGGGTCTCCGTCAATTCCTTATAGTTTCAACCTTGTGGCCTTACTCCCCAGGCGCTCAACTTTACCCGTTACTTTTGTTACTGAATCATTGTTACACCCT
B4_B7	GACGGAGCAACGCCGCGTGAGTGATGAAGGTTCTCGGATCGTAAAGCTCTGTTGCCAAAGACGAACAGCTAGGAGAGTAACTGATCTTAGCCTGACGGTATTTGAGAAGAAAGCACCGGCTAACTACGTGCCAGCAGCCGCGGTAATACGTAGGGTGCAAGCGTTGTCCGGAATTATTGGGCGTAAAGCGCGCGCAGGCGGTGATTTAAGTTTGGTGTTTAATCCCGGGGCTTAACCCCGGTTCGCATCGAAAACTGGGTCACTTGAGTGTAAGAGAGGAAAGTGGAATTCCACGTGTAGCGGTGAAATGCGTAGATATGTGGAGGAACACCAGTGGCGAAGGCGACTTTCTGGCTTATAACTGACGCTGAGGCGCGAAAGCGTGGGGAGCAAACAGGATTAGATACCCTGGTAGTCCACGCCGTAAACGATGAGTGCTAGGTGTTGGGGATTCGATTCCTCGGTGCCGAAGTTAACACATTAAGCACTCCGCCTGGGGAGTACGCTCGCAAGAGTGAAACTCAAAGGAATTGACGGGGACCCGCACAAGCAGTGGAGTATGTGGTTTAATTCGAAGCAACGCGAAGAACCTTACCAGGTCTTGACATCCCTCTGAATACGGTAGAGATATCGTAGGCCTTCGGGACAGAGGAGACAGGTGGTGCATGGTTGTCGTCAGCTCGTGTCGTGAGATGTTGGGTTAAGTCCCGCAACGAGCGCAACCCTTGATCTTAGTTGCCAGCACGTTAAGGTGGGCACTCTAGGATGACTGCCGGTGACAAACCGGAGGAAGGTGGGGATGACGTCAAATCATCATGCCCCTTATGACCTGGGCTACACACGTACTACAATGGTCGGTACAACGGGGAGCGAAATCGCGAGATGGAGCCAATCCTTATAAGCCGATCTCAGTTCGGATTGCAGGCTGCAACTCGCCTGCATGAAGTCGGAATTGCTAGTAATCGCGGATCAGCATGCCGCGGTGAATACGTTCCCGGGTCTTGTACACACCGCCCGTCACACCACGAGAGTTTACAACACCCGAAGTCGGTGGGGTAACCCGCAAGGGAGCCAGCCGCCGAAGG
B4_B8	CATAGCTAGAGTACGGTAGAGGGGGATGGAATTCCGCGTGTAGCAGTGAAATGCGTAGATATGCGGAGGAACACCGATGGCGAAGGCAATCTCCTGGACCTGTACTGACGCTCATGCACGAAAGCGTGGGGAGCAAACAGGATTAGATACCCTGGTAGTCCACGCCCTAAACGATGTCAACTGGTTGTTGGGTCTTCACTGACTCAGTAACGAAGCTAACGCGTGAAGTTGACCGCCTGGGGAGTACGGCCGCAAGGTTGAAACTCAAAGGAATTGACGGGGACCCGCACAAGCGGTGGATGATGTGGTTTAATTCGATGCAACGCGAAAAACCTTACCCACCTTTGACATGTACGGAATTTGCCAGAGATGGCTTAGTGCTCGAAAGAGAACCGTAACACAGGTGCTGCATGGCTGTCGTCAGCTCGTGTCGTGAGATGTTGGGTTAAGTCCCGCAACGAGCGCAACCCTTGTCATTAGTTGCTACATTCAGTTGGGCACTCTAGTGAGACTGCCGGTGACAAACCGGAGGAAGGTGGGGATGACGTCAAGTCCTCATGGCCCTTATAGGTGGGGCTACACACGTCATACAATGGCTGGTACAAAGGGTTGCCAACCCGCGAGGGGGAGCTAATCCCATAAAACCAGTCGTAGTCCGGATCGCAGTCTGCAACTCGACTGCGTGAAGTCGGAATCGCTAGTAATCGTGGATCAGAATGTCACGGTGAATACGTTCCCGGGTCTTGTACACACCGCCCGTCACACCATGGGAGCGGGTTCTGCCAGAAGTAGTTAGCCTAACCGCAAGGAGGGCGA
B4_B9	GGCAGCAGTAGGGATCTTCCACAATGGGCGAAAGCCTGATGGAGCAACGCCGCGTGAGTGAGGAAGGCTTTCGGGTCGTAAAGCTCTGTTGCCAGGGAAGAATAAGAGCCAGTTAACTGCTGGTTCGATGACGGTACCTGAGAAGAAAGCCCCGGCTAACTACGTGCCAGCAGCCGCGGTAATACGTAGGGGGCAAGCGTTGTCCGGATTTATTGGGCGTAAAGCGCGCGCAGGCGGTTCTTTAAGTCTGGTGTCTAAGTGCGGGGCTCAACCCCGTGATGCACTGGAAACTGGGGAACTTGAGTGCAGAAGAGGAGAGCGGAATTCCACGTGTAGCGGTGAAATGCGTAGAGATGTGGAGGAACACCAGTGGCGAAGGCGGCTCTCTGGACTGTAACTGACGCTGAGGCGCGAAAGCGTGGGGAGCAAACAGGATTAGATACCCTGGTAGTCCACGCCGTAAACGATGAGTGCTAGGTGTTGGGGGTATCATGCCCTCGGTGCCGAAGTAAACACATTAAGCACTCCGCCTGGGGAGTACGGTCGCAAGACTGAAACTCAAAGGAATTGACGGGGACCCGCACAAGCAGTGGAGTATGTGGTTTAATTCGAAGCAACGCGAAGAACCTTACCAGGTCTTGACATCTGAGTGAAAGCAGCAGAGATGTTGCCCCTCTTCGGAGCACTCAAGACAGGTGGTGCATGGTTGTCGTCAGCTCGTGTCGTGAGATGTTGGGTTAAGTCCCGCAACGAGCGCAACCCCTAAACTTAGTTGCCAGCACGTTAAGGTGGGCACTCTAGGTTGACTGCCGGTGACAAACCGGAGGAAGGCGGGGATGACGTCAAATCATCATGCCCCTTATGACCTGGGCTACACACGTACTACAATGGCCGGTACAACGGGCTGCGAAACCGCGAGGTGGAGCCAATCCCAACAAAGCCGGTCTCAGTTCGGATTGCAGGCTGCAACTCGCCTGCATGAAGTCGGAATTGCTAGTAATCGCGGATCAGCATGCCGCGGTGAATACGTTCCCGGGTCTTGTACACACCGCCCGTCACACCACGAGAGTTTACAACACCCGAAGTCGGTGGGGTAACCCGCAAGGGAGCCAGCCGCCGAAGG
B4_C1	ACGGCCCAGATTCCTACGGGAGGCAGCAGTGGGGAATTTTGGACAATGGGGGAAACCCTGATCCAGCAATGCCGCGTGTGTGAAGAAGGCCTTCGGGTTGTAAAGCACTTTTGTCCGGAAAGAAAACTTCCTGGTTAATACCTGGGGAGGCTGACGGTACCGGAAGAATAAGCACCGGCTAACTACGTGCCAGCAGCCGCGGTAATACGTAGGGTGCGAGCGTTAATCGGAATTACTGGGCGTAAAGCGTGCGCAGGCGGTTTGTTAAGACAGATGTGAAATCCCCGGGCTTAACCTGGGAACTGCATTTGTGACTGGCAAGCTAGAGTATGGCAGAGGGGGGTAGAATTCCACGTGTAGCAGTGAAATGCGTAGAGATGTGGAGGAATACCGATGGCGAAGGCAGCCCCCTGGGCCAATACTGACGCTCATGCACGAAAGCGTGGGGAGCAAACAGGATTAGATACCCTGGTAGTCCACGCCCTAAACGATGTCAACTAGTTGTTGGGGATTCATTTCCTTAGTAACGTAGCTAACGCGTGAAGTTGACCGCCTGGGGAGTACGGTCGCAAGATTAAAACTCAAAGGAATTGACGGGGACCCGCACAAGCGGTGGATGATGTGGATTAATTCGATGCAACGCGAAAAACCTTACCTACCCTTGACATGGTCGGAACCCTGCTGAAAGGTGGGGGTGCTCGAAAGAGAACCGGCGCACAGGTGCTGCATGGCTGTCGTCAGCTCGTGTCGTGAGATGTTGGGTTAAGTCCCGCAACGAGCGCAACCCTTGTCCTTAGTTGCTACGCAAGAGCACTCTAAGGAGACTGCCGGTGACAAACCGGAGGAAGGTGGGGATGACGTCAAGTCCTCATGGCCCTTATGGGTAGGGCTTCACACGTCATACAATGGTCGGAACAGAGGGCTGCCAACCCGTGAGGGGGAGCTAATCCCAGAAAACCGATCGTAGTCCGGATCGCAGTCTGCAACTCGACTGCGTGAAGCTGGAATCGCTAGTAATCGCGGATCAGCATGCCGCGGTGAATACGTTCCCGGGTCTTGTACACACCGCCCGTCACACCATGGGAGTGGGTTTACCAGAAGTGGCTAGTCTAACCGCAAGGAGGACGGTCACC
B4_C2	TACGGGAGGCAGCAGTGGGGAATTTTGGACAATGGGCGCAAGCCTGATCCAGCCATGCCGCGTGCAGGATGAAGGCCTTCGGGTTGTAAACTGCTTTTGTACGGAACGAAAAGTCTCTTTCTAATAAAGAGGGATCATGACGGTACCGTAAGAATAAGCACCGGCTAACTACGTGCCAGCAGCCGCGGTAATACGTAGGGTGCAAGCGTTAATCGGAATTACTGGGCGTAAAGCGTGCGCAGGCGGTTATGTAAGACAGTTGTGAAATCCCCGGGCTCAACCTGGGAACTGCATCTGTGACTGCATAGCTAGAGTACGGTAGAGGGGGATGGAATTCCGCGTGTAGCAGTGAAATGCGTAGATATGCGGAGGAACACCGATGGCGAAGGCAATCCCCTGGACCTGTACTGACGCTCATGCACGAAAGCGTGGGGAGCAAACAGGATTAGATACCCTGGTAGTCCACGCCCTAAACGATGTCAACTGGTTGTTGGGTCTTCACTGACTCAGTAACGAAGCTAACGCGTGAAGTTGACCGCCTGGGGAGTACGGCCGCAAGGTTGAAACTCAAAGGAATTGACGGGGACCCGCACAAGCGGTGGATGATGTGGTTTAATTCGATGCAACGCGAAAAACCTTACCCACCTTTGACATGTACGGAATTTGCCAGAGATGGCTTAGTGCTCGAAAGAGAACCGTAACACAGGTGCTGCATGGCTGTCGTCAGCTCGTGTCGTGAGATGTTGGGTTAAGTCCCGCAACGAGCGCAACCCTTGTCATTAGTTGCTACATTTAGTTGGGCACTCTAGTGAGACTGCCGGTGACAAACCGGAGGAAGGTGGGGATGACGTCAAGTCCTCATGGCCCTTATAGGTGGGGCTACACACGTCATACAATGGCTGGTACAAAGGGTTGCCAACCCGCGAGGGGGAGCTAATCCCATAAAACCAGTCGTAGTCCGGATCGCAGTCTGCAACTCGACTGCGTGAAGTCGGAATCGCTAGTAATCGTGGATCAGAATGTCACGGTGAATACGTTCCCGGGTCTTGTACACACCGCCCGTCACACCATGGGAGCGGGTTCTGCCAGAAGTAGTTAGCCTAACCGCAAGGAGGGCGATTACC
B4_C3	AAAGAGGGATCATGACGGTACCGTAAGAATAAGCACCGGCTAACTACGTGCCAGCAGCCGCGGTAATACGTAGGGTGCAAGCGTTAATCGGAATTACTGGGCGTAAAGCGTGCGCAGGCGGTTATGTAAGACAGTTGTGAAATCCCCGGGCTCAACCTGGGAACTGCATCTGTGACTGCATAGCTAGAGTACGGTAGAGGGGGATGGAATTCCGCGTGTAGCAGTGAAATGCGTAGATATGCGGAGGAACACCGATGGCGAAGGCAATCCCCTGGACCTGTACTGACGCTCATGCACGAAAGCGTGGGGAGCAAACAGGATTAGATACCCTGGTAGTCCACGCCCTAAACGATGTCAACTGGTTGTTGGGTCTTCACTGACTCAGTAACGAAGCTAACGCGTGAAGTTGACCGCCTGGGGAGTACGGCCGCAAGGTTGAAACTCAAAGGAATTGACGGGGACCCGCACAAGCGGTGGATGATGTGGTTTAATTCGATGCAACGCGAAAAACCTTACCCACCTTTGACATGTACGGAATTTGCCAGAGATGGCTTAGTGCTCGAAAGAGAACCGTAACACAGGTGCTGCATGGCTGTCGTCAGCTCGTGTCGTGAGATGTTGGGTTAAGTCCCGCAACGAGCGCAACCCTTGTCATTAGTTGCTACATTTAGTTGGGCACTCTAGTGAGACTGCCGGTGACAAACCGGAGGAAGGTGGGGATGACGTCAAGTCCTCATGGCCCTTATAGGTGGGGCTACACACGTCATACAATGGCTGGTACAAAGGGTTGCCAACCCGCGAGGGGGAGCTAATCCCATAAAACCAGTCGTAGTCCGGATCGCAGTCTGCAACTCGACTGCGTGAAGTCGGAATCGCTAGTAATCGTGGATCAGA
B4_C4	GTAAAGCGTGCGCAGGCGGTTATGTAAGACAGTTGTGAAATCCCCGGGCTCAACCTGGGAACTGCATCTGTGACTGCATAGCTAGAGTACGGTAGAGGGGGATGGAATTCCGCGTGTAGCAGTGAAATGCGTAGATATGCGGAGGAACACCGATGGCGAAGGCAATCCCCTGGACCTGTACTGACGCTCATGCACGAAAGCGTGGGGAGCAAACAGGATTAGATACCCTGGTAGTCCACGCCCTAAACGATGTCAACTGGTTGTTGGGTCTTCACTGACTCAGTAACGAAGCTAACGCGTGAAGTTGACCGCCTGGGGAGTACGGCCGCAAGGTTGAAACTCAAAGGAATTGACGGGGACCCGCACAAGCGGTGGATGATGTGGTTTAATTCGATGCAACGCGAAAAACCTTACCCACCTTTGACATGTACGGAATTTGCCAGAGATGGCTTAGTGCTCGAAAGAGAACCGTAACACAGGTGCTGCATGGCTGTCGTCAGCTCGTGTCGTGAGATGTTGGGTTAAGTCCCGCAACGAGCGCAACCCTTGTCATTAGTTGCTACATTCAGTTGGGCACTCTAGTGAGACTGCCGGTGACAAACCGGAGGAAGGTGGGGATGACGTCAAGTCCTCATGGCCCTTATAGGTGGGGCTACACACGTCATACAATGGCTGGTACAAAGGGTTGCCAACCCGCGAGGGGGAGCTAATCCCATAAAACCAGTCGTAGTCCGGATCGCAGTCTGCAACTCGACTGCGTGAAGTCGGAATCGCTAGTAATCGTGGATCAGAATGTCACGGTGAATACGT
B4_C5	GAAAGCCTGACGGAGCAACGCCGCGTGAGTGATGAAGGTTTTCGGATCGTAAAGCTCTGTTGCCAGGGAAGAACGCTTGGGAGAGTAACTGCTCTCAAGGTGACGGTACCTGAGAAGAAAGCCCCGGCTAACTACGTGCCAGCAGCCGCGGTAATACGTAGGGGGCAAGCGTTGTCCGGAATTATTGGGCGTAAAGCGCGCGCAGGCGGTCAATTAAGTCTGGTGTTTAAGGCTGGGGCTCAACCCCAGTTCGCACTGGAAACTGGTTGACTTGAGTGCAGAAGAGGAAAGTGGAATTCCACGTGTAGCGGTGAAATGCGTAGAGATGTGGAGGAACACCAGTGGCGAAGGCGACTTTCTGGGCTGTAACTGACGCTGAGGCGCGAAAGCGTGGGGAGCAAACAGGATTAGATACCCTGGTAGTCCACGCCGTAAACGATGAATGCTAGGTGTTAGGGGTTTCGATACCCTTGGTGCCGAAGTTAACACATTAAGCATTCCGCCTGGGGAGTACGGTCGCAAGACTGAAACTCAAAGGAATTGACGGGGACCCGCACAAGCAGTGGAGTATGTGGTTTAATTCGAAGCAACGCGAAGAACCTTACCAGGTCTTGACATCCCTTTGACCGGTGCAGAGATGTACCTTTCCTTCGGGACAAAGGAGACAGGTGGTGCATGGTTGTCGTCAGCTCGTGTCGTGAGATGTTGGGTTAAGTCCCGCAACGAGCGCAACCCCTATTTTTAGTTGCCAGCACTTCGGGTGGGCACTCTAAAGAGACTGCCGGTGACAAACCGGAGGAAGGTGGGGATGACGTCAAATCATCATGCCCCTTATGACCTGGGCTACACACGTACTACAATGGCCAGTACAACGGGAAGCGAAACCGCGAGGTGGAGCCAATCCTATCAAAGCTGGTCTCAGTTCGGATTGCAGGCTGCAACTCGCCTGCATGAAGTCGGAATTGCTAGTAATCGCGGATCAGCATGCCGCGGTGAATACGTTCCCGGGTCTTGTACACACCGCCCGTCACACCACGAGAGTTTACAACACCCGAAGTCGGTGGGGTAACCCGCAAGGGAGCCAGCCGCCGAAGG
B4_C6	GGGTAAAGCGTGCGCAGGCGGTTATGTAAGACAGTTGTGAAATCCCCGGGCTCAACCTGGGAACTGCATCTGTGACTGCATAGCTAGAGTACGGTAGAGGGGGATGGAATTCCGCGTGTAGCAGTGAAATGCGTAGATATGCGGAGGAACACCGATGGCGAAGGCAATCCCCTGGACCTGTACTGACGCTCATGCACGAAAGCGTGGGGAGCAAACAGGATTAGATACCCTGGTAGTCCACGCCCTAAACGATGTCAACTGGTTGTTGGGTCTTCACTGACTCAGTAACGAAGCTAACGCGTGAAGTTGACCGCCTGGGGAGTACGGCCGCAAGGTTGAAACTCAAAGGAATTGACGGGGACCCGCACAAGCGGTGGATGATGTGGTTTAATTCGATGCAACGCGAAAAACCTTACCCACCTTTGACATGTACGGAATTTGCCAGAGATGGCTTAGTGCTCGAAAGAGAACCGTAACACAGGTGCTGCATGGCTGTCGTCAGCTCGTGTCGTGAGATGTTGGGTTAAGTCCCGCAACGAGCGCAACCCTTGTCATTAGTTGCTACATTTAGTTGGGCACTCTAGTGAGACTGCCGGTGACAAACCGGAGGAAGGTGGGGATGACGTCAAGTCCTCATGGCCCTTATAGGTGGGGCTACACACGTCATACAATGGCTGGTACAAAGGGTTGCCAACCCGCGAGGGGGA
B4_C7	CCAGCAGCCGCGGTAATACGTAGGGTCCGAGCGTTGTCCGGAATTACTGGGCGTAAAGAGCTCGTAGGTGGTTTGTCGCGTTGTTCGTGAAAACTCACAGCTTAACTGTGGGCGTGCGGGCGATACGGGCAGACTTGAGTACTGCAGGGGAGACTGGAATTCCTGGTGTAGCGGTGGAATGCGCAGATATCAGGAGGAACACCGGTGGCGAAGGCGGGTCTCTGGGCAGTAACTGACGCTGAGGAGCGAAAGCGTGGGGAGCGAACAGGATTAGATACCCTGGTAGTCCACGCCGTAAACGGTGGGTACTAGGTGTGGGTTTCCTTCCTTGGGATCCGTGCCGTAGCTAACGCATTAAGTACCCCGCCTGGGGAGTACGGCCGCAAGGCTAAAACTCAAAGAAATTGACGGGGGCCCGCACAAGCGGCGGAGCATGTGGATTAATTCGATGCAACGCGAAGAACCTTACCTGGGTTTGACATGCACAGGACGTGCCTAGAGATAGGTATTCCCTTGTGGCCTGTGTGCAGGTGGTGCATGGCTGTCGTCAGCTCGTGTCGTGAGATGTTGGGTTAAGTCCCGCAACGAGCGCAACCCTTATCTTATGTTGCCAGCGCGTAATGGCGGGGACTCGTGAGAGACTGCCGGGGTCAACTCGGAGGAAGGTGGGGATGACGTCAAGTCATCATGCCCCTTATGTCCAGGGCTTCACACATGCTACAATGGCCGGTACAAAGGGGTGCGATGCCGTGAGGTGGAGCGAATCCTTTTAAAGCCGGTCTCAGTTCGGATCGGGGTCTGCAACTCGACCCCGTGAAGTCGGAGTCGCTAGTAATCGCAGATCAGCAACGCTGCGGTGAATACGTTCCCGGGCCTTGTACACACCGCCCGTCACGTCATGAAAGTCGGTAACACCCGAAGCCGGTGGCCTAACCC
B4_C8	TAGGGAAGAACAAGTGCTAGTTGAATAAGCTGGCACCTTGACGGTACCTAACCAGAAAGCCACGGCTAACTACGTGCCAGCAGCCGCGGTAATACGTAGGTGGCAAGCGTTATCCGGAATTATTGGGCGTAAAGCGCGCGCAGGTGGTTTCTTAAGTCTGATGTGAAAGCCCACGGCTCAACCGTGGAGGGTCATTGGAAACTGGGAGACTTGAGTGCAGAAGAGGAAAGTGGAATTCCATGTGTAGCGGTGAAATGCGTAGAGATATGGAGGAACACCAGTGGCGAAGGCGACTTTCTGGTCTGTAACTGACACTGAGGCGCGAAAGCGTGGGGAGCAAACAGGATTAGATACCCTGGTAGTCCACGCCGTAAACGATGAGTGCTAAGTGTTAGAGGGTTTCCGCCCTTTAGTGCTGAAGTTAACGCATTAAGCACTCCGCCTGGGGAGTACGGCCGCAAGGCTGAAACTCAAAGGAATTGACGGGGGCCCGCACAAGCGGTGGAGCATGTGGTTTAATTCGAAGCAACGCGAAGAACCTTACCAGGTCTTGACATCCTCTGAAAACTCTAGAGATAGAGCTTCTCCTTCGGGAGCAGAGTGACAGGTGGTGCATGGTTGTCGTCAGCTCGTGTCGTGAGATGTTGGGTTAAGTCCCGCAACGAGCGCAACCCTTGATCTTAGTTGCCATCATTAAGTTGGGCACTCTAAGGTGACTGCCGGTGACAAACCGGAGGAAGGTGGGGATGACGTCAAATCATCATGCCCCTTATGACCTGGGCTACACACGTGCTACAATGGACGGTACAAAGAGCTGCAAGACCGCGAGGTGGAGCTAATCTCATAAAACCGTTCTCAGTTCGGATTGTAGGCTGCAACTCGCCTACATGAAGCTGGAATCGCTAGTAATCGCGGATCAGCATGCCGCGGTGAATACGTTCCCGGGCCTTGTACACACCGCCCGTCACACCACGAGAGTTTGTAACACCCGAAGTCGGTGGGGTAACCTTTATGGAGCCAGCCGCCTAAGGT
B4_C9	AAGCTCTTTCAACCGTGAAGATAATGACGGTAACCGTAGAAGAAGCCCCGGCTAACTTCGTGCCAGCAGCCGCGGTAATACGAAGGGGGCTAGCGTTGTTCGGAATTACTGGGCGTAAAGCGCACGTAGGCGGATTGTTAAGTTAGGGGTGAAATCCCAGGGCTCAACCCTGGAACTGCCTCTAATACTGGCAATCTCGAGTTCGAGAGAGGTGAGTGGAATTCCGAGTGTAGAGGTGAAATTCGTAGATATTCGGAGGAACACCAGTGGCGAAGGCGGCTCACTGGCTCGATACTGACGCTGAGGTGCGAAAGCGTGGGGAGCAAACAGGATTAGATACCCTGGTAGTCCACGCCGTAAACTATGAGAGCTAGCCGTCGGCAAGTTTACTTGTCGGTGGCGCAGCTAACGCATTAAGCTCTCCGCCTGGGGAGTACGGTCGCAAGATTAAAACTCAAAGGAATTGACGGGGGCCCGCACAAGCGGTGGAGCATGTGGTTTAATTCGAAGCAACGCGCAGAACCTTACCAGCCCTTGACATACCGGTCGCGGTTTCCAGAGATGGATCCCTTCAGTTCGGCTGGACCGGTGACAGGTGCTGCATGGCTGTCGTCAGCTCGTGTCGTGAGATGTTGGGTTAAGTCCCGCAACGAGCGCAACCTTCGCCCTTAGTTGCCATCATTAAGTTGGGCACTCTAAGGGGACTGCCGGTGATAAGCCGCGAGGAAGGTGAAGATGACGTCAAGTCCTCATGGCCCTTACGGGCTGGGCTACACACGTGCTACAATGGTGGTGACAGTGGGCAGCGAGACCGCGAGGTCGAGCTAATCTCCAAAAGCCATCTCAGTTCGGATTGCACTCTGCAACTCGAGTGCATGAAGTTG
B4_D1	GTAATACGTAGGGTGCAAGCGTTAATTGGAATTACTGGGCGTAAAGCGTGCGCAGGCGGTTTATGTAAGACAGTTGTGAAATCCCCGGGCTCAACCTGGGAACTGCATCTGTGACTGCATAGCTAGAGTACGGTAGAGGGGGATGGAATTCCGCGTGTAGCAGTGAAATGCGTAGATATGCGGAGGAACACCGATGGCGAAGGCAATCCCCTGGACCTGTACTGACGCTCATGCACGAAAGCGTGGGGAGCAAACAGGATTAGATACCCTGGTAGTCCACGCCCTAAACGATGTCAACTGGTTGTTGGGTCTTCACTGACTCAGTAACGAAGCTAACGCGTGAAGTTGACCGCCTGGGGAGTACGGCCGCAAGGTTGAAACTCAAAGGAATTGACGGGGACCCGCACAAGCGGTGGATGATGTGGTTTAATTCGATGCAACGCGAAAAACCTTACCCACCTTTGACATGTACGGAATTTGCCAGAGATGGCTTAGTGCTCGAAAGAGAACCGTAACACAGGTGCTGCATGGCTGTCGTCAGCTCGTGTCGTGAGATGTTGGGTTAAGTCCCGCAACGAGCGCAACCCTTGTCATTAGTTGCTACATTCAGTTGGGCACTCTAGTGAGACTGCCGGTGACAAACCGGAGGAAGGTGGGGATGACGTCAAGTCCTCATGGCCCTTATAGGTGGGGCTACACACGTCATACAATGGCTGGTACAAAGGGTTGCCAACCCGCGAGGGGGAGCTAATCCCATAAAACCAGTCGTAGTCCGGATCGCAGTCTGCAACTCGACTGCGTGAAGTCGGAATCGCTAGTAATCGTGGATCAGAATGTCACGGTGAATACGTTCCCGGGTCTTGTACACACCGCCCGTCACACCATGGGAGCGGGTTCTGCCAGAAGTAGTTAGCCTAACCGCAAGGAGGGCGATTACC
B4_D3	TTCACCGGTGAAGATAATGACGGTAACCGGAGAAGAAGCCCCGGCTAACTTCGTGCCAGCAGCCGCGGTAATACGAAGGGGGCTAGCGTTGTTCGGAATTACTGGGCGTAAAGCGCACGTAGGCGGATTGTTAAGTTAGGGGTGAAATCCCAGGGCTCAACCCTGGAACTGCCTCTAATACTGGCAATCTAGAGTCCGAGAGAGGTGAGTGGAATTCCGAGTGTAGAGGTGAAATTCGTAGATATTCGGAGGAACACCAGTGGCGAAGGCGGCTCACTGGCTCGGTACTGACGCTGAGGTGCGAAAGCGTGGGGAGCAAACAGGATTAGATACCCTGGTAGTCCACGCCGTAAACTATGAGAGCTAGCCGTCGGCAAGTTTACTTGTCGGTGGCGCAGCTAACGCATTAAGCTCTCCGCCTGGGGAGTACGGTCGCAAGATTAAAACTCAAAGGAATTGACGGGGGCCCGCACAAGCGGTGGAGCATGTGGTTTAATTCGAAGCAACGCGCAGAACCTTACCAGCCCTTGACATCCCGGTCGCGGTTTCCAGAGATGGATACCTTCAGTTCGGCTGGACCGGTGACAGGTGCTGCATGGCTGTCGTCAGCTCGTGTCGTGAGATGTTGGGTTAAGTCCCGCAACGAGCGCAACCTTCGCCCTTAGTTGCCAGCATTAAGTTGGGCACTCTAAGGGGACTGCCGGTGATAAGCCGCGAGGAAGGTGAAGATGACGTCAAGTCCTCATGGCCCTTACGGGTTGGGCTACACACGTGCTACAATGGTGGTGACAGTGGGCAGCGAGACCGCGAGGTCGAGCTAATCTCCAAAAGCCATCTCAGTTCGGATTGCACTCTGCAACTCGAGTGCATGAAGTTGGAATCGCTAGTAATCGCAGATCAGCATGCTGCGGTGAATACGTTCCCGGGCCTTGTAC
B4_D4	CGGGAGGCAGCAGTAGGGATCTTTCCGCAATGGACGAAAGTCTGACGGAGCAACGCCGCGTGAACGAAGAAGGCCTTCGGGTCGTAAAGTTCTGTTGTTAGGGAAGAACAAGTACCAGAGTAACTGCTGGTACCTTGACGGTACCTAACCAGAAAGCCACGGCTAACTACGTGCCAGCAGCCGCGGTAATACGTAGGTGGCAAGCGTTGTCCGGAATTATTGGGCGTAAAGCGCGCGCAGGTGGTTCCTTAAGTCTGATGTGAAAGCCCACGGCTCAACCGTGGAGGGTCATTGGAAACTGGGGAACTTGAGTGCAGAAGAGGAAAGTGGAATTCCAAGTGTAGCGGTGAAATGCGTAGAGATTTGGAGGAACACCAGTGGCGAAGGCGACTTTCTGGTCTGTAACTGACACTGAGGCGCGAAAGCGTGGGGAGCGAACAGGATTAGATACCCTGGTAGTCCACGCCGTAAACGATGAGTGCTAAGTGTTAGAGGGTTTCCGCCCTTTAGTGCTGCAGCTAACGCATTAAGCACTCCGCCTGGGGAGTACGGCCGCAAGGCTGAAACTCAAAGGAATTGACGGGGGCCCGCACAAGCGGTGGAGCATGTGGTTTAATTCGAAGCAACGCGAAGAACCTTACCAGGTCTTGACATCCTTTTGCCCTTCCTAGAGATAGGAACTTCCCTTCGGGGACAAAAGTGACAGGTGGTGCATGGTTGTCGTCAGCTCGTGTCGTGAGATGTTGGGTTAAGTCCCGCAACGAGCGCAACCCTTGATCTTAGTTGCCAGCATTTAGTTGGGCACTCTAAGGTGACTGCCGGTGACAAACCGGAGGAAGGTGGGGATGACGTCAAATCATCATGCCCCTTATGACCTGGGCTACACACGTGCTACAATGGATGGTACAAAGAGCTGCAAACCCGCGAGGGTAAGCGAATCTCATAAAGCCATTCTCAGTTCGGATTGTAGGCTGCAACTCGCCTACATGAAGCCGGAATCGCTAGTAATCGTGGATCAGCATGCCACGGTGAATACGTTCCCGGGCCTTGTACACACCGCCCGTCAACACCACGAGAGTTTGTAACACCCGAAGTCGGTGAGGTAACCGCAAGGAGCCAGCCGCCTAAGG
B4_D5	AAGCCTGATCCAGCCATGCCGCGTGCAGGATGAAGGCCTTCGGGTTGTAAACTGCTTTTGTTCGGAACGAAAAGGTTCTTTCTAATAAAGAGAGCTCATGACGGTACCGTAAGAATAAGCACCGGCTAACTACGTGCCAGCAGCCGCGGTAATACGTAGGGTGCAAGCGTTAATCGGAATTACTGGGCGTAAAGCGTGCGCAGGCGGTTATGTAAGACAGTTGTGAAATCCCCGGGCTCAACCTGGGAACTGCATCTGTGACTGCATAGCTAGAGTACGGTAGAGGGGGATGGAATTCCGCGTGTAGCAGTGAAATGCGTAGATATGCGGAGGAACACCGATGGCGAAGGCAATCCCCTGGACCTGTACTGACGCTCATGCACGAAAGCGTGGGGAGCAAACAGGATTAGATACCCTGGTAGTCCACGCCCTAAACGATGTCAACTGGTTGTTGGGTCTTCACTGACTCAGTAACGAAGCTAACGCGTGAAGTTGACCGCCTGGGGAGTACGGCCGCAAGGTTGAAACTCAAAGGAATTGACGGGGACCCGCACAAGCGGTGGATGATGTGGTTTAATTCGATGCAACGCGAAAAACCTTACCCACCTTTGACATGTACGGAATTTGCCAGAGATGGCTTAGTGCTCGAAAGAGAACCGTAACACAGGTGCTGCATGGCTGTCGTCAGCTCGTGTCGTGAGATGTTGGGTTAAGTCCCGCAACGAGCGCAACCCTTGTCATTAGTTGCTACATTCAGTTGGGCACTCTAGTGAGACTGCCGGTGACAAACCGGAGGAAGGTGGGGATGACGTCAAGTCCTCATGGCCCTTATAGGTGGGGCTACACACGTCATACAATGGCTGGTACAAAGGGTTGCCAACCCGCGAGGGGGAGCTAATCCCATAAAACCAGTCGTAGTCCGGATCGCAGTCTGCAACTCGACTGCGTGAAGTCGGAATCGCTAGTAATCGTGGATCAGAATGTCACGGTGAATACGTTCCCGGGTCTTGTACACACCGCCCGTCACACCATGGGAGCGGGTTCTGCCAGAAGTAGTTAGCCTAACCGCAAGGAGGGCG
B4_D7	CGGGAGGCAGCAGTGGGGAATTTTGGACAATGGGCGCAAGCCTGATCCAGCCATGCCGCGTGCAGGATGAAGGCCTTCGGGTTGTAAACTGCTTTTGTACGGAACGAAAAGGTTCTTTCTAATAAAGAGAGCTCATGACGGTACCGTAAGAATAAGCACCGGCTAACTACGTGCCAGCAGCCGCGGTAATACGTAGGGTGCAAGCGTTAATCGGAATTACTGGGCGTAAAGCGTGCGCAGGCGGTTATGTAAGACAGTTGTGAAATCCCCGGGCTCAACCTGGGAACTGCATCTGTGACTGCATAGCTAGAGTACGGTAGAGGGGGATGGAATTCCGCGTGTAGCAGTGAAATGCGTAGATATGCGGAGGAACACCGATGGCGAAGGCAATCCCCTGGACCTGTACTGACGCTCATGCACGAAAGCGTGGGGAGCAAACAGGATTAGATACCCTGGTAGTCCACGCCCTAAACGATGTCAACTGGTTGTTGGGTCTTCACTGACTCAGTAACGAAGCTAACGCGTGAAGTTGACCGCCTGGGGAGTACGGCCGCAAGGTTGAAACTCAAAGGAATTGACGGGGACCCGCACAAGCGGTGGATGATGTGGTTTAATTCGATGCAACGCGAAAAACCTTACCCACCTTTGACATGTACGGAATTTGCCAGAGATGGCTTAGTGCTCGAAAGAGAACCGTAACACAGGTGCTGCATGGCTGTCGTCAGCTCGTGTCGTGAGATGTTGGGTTAAGTCCCGCAACGAGCGCAACCCTTGTCATTAGTTGCTACATTCAGTTGGGCACTCTAGTGAGACTGCCGGTGACAAACCGGAGGAAGGTGGGGATGACGTCAAGTCCTCATGGCCCTTATAGGTGGGGCTACACACGTCATACAATGGCTGGTACAAAGGGTTGCCAACCCGCGAGGGGGAGCTAATCCCATAAAACCAGTCGTAGTCCGGATCGCAGTCTGCAACTCGACTGCGTGAAGTCGGAATCGCTAGTAATCGTGGATCAGAATGTCACGGTGAATACGTTGCCCGGGTCTTGTACACACCGCCCGTCACACCATGGGAGCGGGTTCTGCCAGAAGTAGTTAGCCTAACCGCAAGGAGGGCGATTACCCCC
B4_D8_1	CCTACGGGAGGCAGCAGTAGGGAATCTTCCGCAATGGACGAAAGTCTGACGGAGCAACGCCGCGTGAGTGAAGAAGGTTTTCGGATCGTAAAGCTCTGTTGCCAGGGAAGAACGTCTTGTAGAGTAACTGCTATGAGAGTGACGGTACCTGAGAAGAAAGCCCCGGCTAACTACGTGCCAGCAGCCGCGGTAATACGTAGGGGGCAAGCGTTGTCCGGAATTATTGGGCGTAAAGCGCGCGCAGGCGGCTGTTTAAGTCTGGTGTATAAACCTGGGGCTCAACTCCGGGTCGCACTGGAAACTGGATAGCTTGAGTGCAGAAGAGGAGAGTGGAATTCCACGTGTAGCGGTGAAATGCGTAGATATGTGGAGGAACACCAGTGGCGAAGGCGACTCTCTGGGCTGTAACTGACGCTGAGGCGCGAAAGCGTGGGGAGCAAACAGGATTAGATACCCTGGTAGTCCACGCCGTAAACGATGAATGCTAGGTGTTAGGGGTTTCGATACCCTTGGTGCCGAAGTTAACACATTAAGCATTCCGCCTGGGGAGTACGGTCGCAAGACTGAAACTCAAAGGAATTGACGGGGACCCGCACAAGCAGTGGAGTATGTGGTTTAATTCGAAGCAACGCGAAGAACCTTACCAGGTCTTGACATCCCTTTGATCGGTGTAGAGATACATCTTTCCTTCGGGACAGAGGAGACAGGTGGTGCATGGTTGTCGTCAGCTCGTGTCGTGAGATGTTGGGTTAAGTCCCGCAACGAGCGCAACCCTTAACTTTAGTTGCCAGCACATAGTGGTGGGCACTCTAGAGTGACTGCCGGTGACAAACCGGAGGAAGGTGGGGATGACGTCAAATCATCATGCCCCTTATGACCTGGGCTACACACGTACTACAATGGCCGGTACAACGGGAAGCGAAGGAGCGATCTGGAGCGAATCCTAGAAAAGCCGGTCTCAGTTCGGATTGCAGGCTGCAACTCGCCTGCATGAAGTCGGAATTGCTAGTAATCGCGGATCAGCATGCCGCGGTGAATACGTTCCCGGGTCTTGTACACACCGCCCGTCACACCACGAGAGTTTACAACACCCGAAGTCGGTGAGGTAACCGCAAGGAGCCAGCCGCCGAAGG
B4_D8_2	CATTCCTAATGACGGTACCTGAAGAATAAGCACCGGCTAACTACGTGCCAGCAGCCGCGGTAATACGTAGGGTGCAAGCGTTAATCGGAATTACTGGGCGTAAAGCGTGCGCAGGCGGTTTTGTAAGTCTGATGTGAAATCCCCGGGCTTAACCTGGGAATTGCATTGGAGACTGCAAGGCTGGAGTCTGGCAGAGGGGGGTAGAATTCCACGTGTAGCAGTGAAATGCGTAGAGATGTGGAGGAACACCGATGGCGAAGGCAGCCCCCTGGGTCAAGACTGACGCTCATGCACGAAAGCGTGGGGAGCAAACAGGATTAGATACCCTGGTAGTCCACGCCCTAAACGATGTCTACTAGTTGTCGGGGATTAATTTTCTTGGTAACGCAGCTAACGCGTGAAGTAGACCGCCTGGGGAGTACGGTCGCAAGATTAAAACTCAAAGGAATTGACGGGGACCCGCACAAGCGGTGGATGATGTGGATTAATTCGATGCAACGCGAAAAACCTTACCTACCCTTGACATGTCAGGAATCCTGGAGAGATCTGGGAGTGCCCGAAAGGGAGCCTGAACACAGGTGCTGCATGGCTGTCGTCAGCTCGTGTCGTGAGATGTTGGGTTAAGTCCCGCAACGAGCGCAACCCTTGTCATTAGTTGCTACGAAAGAGCACTCTAATGAGACTGCCGGTGACAAACCGGAGGAAGGTGGGGATGACGTCAAGTCCTCATGGCCCTTATGGGTAGGGCTTCACACGTCATACAATGGTACATACAGAGGGCCGCCAACCCGCGAGGGGGAGCTAATCCCAGAAAGTGTATCGTAGTCCGGATTGTAGTCTGCAACTCGACTACATGAAGTTGGAATCGCTAGTAATCGCGGATCAGCATGTCGCGGTGAATACGTTCCCGGGTCTTGTACACACCGCCCGTCACACCATGGGAGCGGGTTTACCAGAAGTAGGTAGCTTAACCGCAAGG
B4_D9	GATGTTCAGCCACACTGGGACTGAGACACGGCCCAGATTCCTACGGGAGGCAGCAGTGGGGAATATTGGACAATGGGCGCAAGCCTGATCCAGCCATGCCGCGTGAGTGATGAAGGCCCTAGGGTTGTAAAGCTCTTTCACCGGTGAAGATAATGACGGTAACCGGAGAAGAAGCCCCGGCTAACTTCGTGCCAGCAGCCGCGGTAATACGAAGGGGGCTAGCGTTGTTCGGAATTACTGGGCGTAAAGCGCACGTAGGCGGATTGTTAAGTTAGGGGTGAAATCCCAGGGCTCAACCCTGGAACTGCCTTTAATACTGGCAATCTCGAGTCCGAGAGAGGTGAGTGGAATTCCGAGTGTAGAGGTGAAATTCGTAGATATTCGGAGGAACACCAGTGGCGAAGGCGGCTCACTGGCTCGGTACTGACGCTGAGGTGCGAAAGCGTGGGGAGCAAACAGGATTAGATACCCTGGTAGTCCACGCCGTAAACTATGAGAGCTAGCCGTCGGCAAGTTTACTTGTCGGTGGCGCAGCTAACGCATTAAGCTCTCCGCCTGGGGAGTACGGTCGCAAGATTAAAACTCAAAGGAATTGACGGGGGCCCGCACAAGCGGTGGAGCATGTGGTTTAATTCGAAGCAACGCGCAGAACCTTACCAGCCCTTGACATCCCGGTCGCGGTTTCCAGAGATGGATCCCTTCAGTTCGGCTGGACCGGTGACAGGTGCTGCATGGCTGTCGTCAGCTCGTGTCGTGAGATGTTGGGTTAAGTCCCGCAACGAGCGCAACCCTCGCCCTTAGTTGCCAGCATTCAGTTGGGCACTCTAAGGGGACTGCCAGTGATAAGCTGGAGGAAGGTGGGGATGACGTCAAGTCCTCATGGCCCTTACGGGCTGGGCTACACACGTGCTACAATGGTGGTGACAGTGGGCAGCGAGACCGCGAGGTCGAGCTAATCTCCAAAAGCCATCTCAGTTCGGATTGCACTCTGCAACTCGAGTGCATGAAGTTGGAATCGCTAGTAATCGCAGATCAGCATGCTGCGGTGAATACGTTCCCGGGCCTTGTACACACCGCCCGTCACACCATGGGAGTTGGTTTTACCCGAAGGCGCTGCGCCAACCTAGCAATAGGAAGCAGGCGACCCAC
B4_E1	GACGGAGCAACGCCGCGTGAGTGATGAAGGTTTTCGGATCGTAAAGCTCTGTTGCCAAGGAAGAACAACTTGAAGAGTAACTGCTTCAAGGATGACGGTACTTGAGAAGAAAGCCCCGGCTAACTACGTGCCAGCAGCCGCGGTAATACGTAGGGGGCAAGCGTTGTCCGGAATTATTGGGCGTAAAGCGCGCGCAGGCGGTATCTTAAGTCTGATGTTTAATCCCAAGGCTCAACCTTGGTTCGCATTGGAAACTGGGAAACTAGAGTGTAGGAGAGGAAAGTGGAATTCCACGTGTAGCGGTGAAATGCGTAGATATGTGGAGGAACACCAGTGGCGAAGGCGACTTTCTGGCCTATAACTGACGCTGAGGCGCGAAAGCGTGGGGAGCAAACAGGATTAGATACCCTGGTAGTCCACGCCGTAAACGATGAGTGCTAGGTGTTAGGGGTTTCGATACCCTTGGTGCCGAAGTTAACACATTAAGCACTCCGCCTGGGGAGTACGCTCGCAAGAGTGAAACTCAAAGGAATTGACGGGGACCCGCACAAGCAGTGGAGTATGTGGTTTAATTCGAAGCAACGCGAAGAACCTTACCAGGTCTTGACATCTGAGTGAAACGCCTAGAGATAGGTTCCCTCTTCGGAGCACTCAAGACAGGTGGTGCATGGTTGTCGTCAGCTCGTGTCGTGAGATGTTGGGTTAAGTCCCGCAACGAGCGCAACCCTTGAATTTAGTTGCCAGCACATCATGGTGGGCACTCTAGATTGACTGCCGGTGACAAACCGGAGGAAGGCGGGGATGACGTCAAATCATCATGCCCCTTATGACCTGGGCTACACACGTACTACAATGGCTGGTACAAAGGGAAGCGAAGCCGCGAGGTGGAGCCAATCCCATAAAGCCAGTCTCAGTTCGGATTGTAGGCTGCAACTCGCCTACATGAAGTCGGAATTGCTAGTAATCGCGGATCAGCATGCCGCGGTGAATACGTTCCCGGGTCTTGTACACACCGCCCGTCACACCACGAGAGTTTACAACACCCGAAGCCGGTGGGGTAACCCGTAAGGGAGCCAGCCGTCGAAGG
B4_E2	TACGGGAGGCAGCAGTGGGGAATTTTGGACAATGGGCGCAAGCCTGATCCAGCCATGCCGCGTGCAGGATGAAGGCCTTCGGGTTGTAAACTGCTTTTGTACGGAACGAAAAGGTTCTTTCTAATAAAGAGAGCTCATGACGGTACCGTAAGAATAAGCACCGGCTAACTACGTGCCAGCAGCCGCGGTAATACGTAGGGTGCAAGCGTTAATCGGAATTACTGGGCGTAAAGCGTGCGCAGGCGGTTATGTAAGACAGTTGTGAAATCCCCGGGCTCAACCTGGGAACTGCATCTGTGACTGCATAGCTAGAGTACGGTAGAGGGGGATGGAATTCCGCGTGTAGCAGTGAAATGCGTAGATATGCGGAGGAACACCGATGGCGAAGGCAATCCCCTGGACCTGTACTGACGCTCATGCACGAAAGCGTGGGGAGCAAACAGGATTAGATACCCTGGTAGTCCACGCCCTAAACGATGTCAACTGGTTGTTGGGTCTTCACTGACTCAGTAACGAAGCTAACGCGTGAAGTTGACCGCCTGGGGAGTACGGCCGCAAGGTTGAAACTCAAAGGAATTGACGGGGACCCGCACAAGCGGTGGATGATGTGGTTTAATTCGATGCAACGCGAAAAACCTTACCCACCTTTGACATGTACGGAATTTGCCAGAGATGGCTTAGTGCTCGAAAGAGAACCGTAACACAGGTGCTGCATGGCTGTCGTCAGCTCGTGTCGTGAGATGTTGGGTTAAGTCCCGCAACGAGCGCAACCCTTGTCATTAGTTGCTACATTCAGTTGGGCACTCTAGTGAGACTGCCGGTGACAAACCGGAGGAAGGTGGGGATGACGTCAAGTCCTCATGGCCCTTATAGGTGGGGCTACACACGTCATACAATGGCTGGTACAAAGGGTTGCCAACCCGCGAGGGGGAGCTAATCCCATAAAACCAGTCGTAGTCCGGATCGCAGTCTGCAACTCGACTGCGTGAAGTCGGAATCGCTAGTAATCGTGGATCAGAATGTCACGGTGAATACGTTCCCGGGTCTTGTACACACCGCCCGTCACACCATGGGAGCGGGTTCTGCCAGAAGTAGTTAGCCTAACCGCAAGGAGGGCGA
B4_E3_1	TCGGGTTGTAAACCTTCTTTCAGTAGGGAAGAAGCGAAAGTGACGGTACCTGCAGAAGAAGCGCCGGCTAACTACGTGCCAGCAGCCGCGGTAATACGTAGGGCGCAAGCGTTATCCGGAATTATTGGGCGTAAAGAGCTCGTAGGCGGTTTGTCGCGTCTGCCGTGAAAGTCCGGGGCTCAACTCCGGATCTGCGGTGGGTACGGGCAGACTAGAGTGATGTAGGGGAGACTGGAATTCCTGGTGTAGCGGTGAAATGCGCAGATATCAGGAGGAACACCGATGGCGAAGGCAGGTCTCTGGGCATTAACTGACGCTGAGGAGCGAAAGCATGGGGAGCGAACAGGATTAGATACCCTGGTAGTCCATGCCGTAAACGTTGGGCACTAGGTGTGGGGGACATTCCACGTTTTCCGCGCCGTAGCTAACGCATTAAGTGCCCCGCCTGGGGAGTACGGCCGCAAGGCTAAAACTCAAAGGAATTGACGGGGGCCCGCACAAGCGGCGGAGCATGCGGATTAATTCGATGCAACGCGAAGAACCTTACCAAGGCTTGACATGGGCCGGACCGGGCTGGAAACAGTCCTTCCCCTTTGGGGCCGGTTCACAGGTGGTGCATGGTTGTCGTCAGCTCGTGTCGTGAGATGTTGGGTTAAGTCCCGCAACGAGCGCAACCCTCGTTCCATGTTGCCAGCGCGTAATGGCGGGGACTCATGGGAGACTGCCGGGGTCAACTCGGAGGAAGGTGGGGACGACGTCAAATCATCATGCCCCTTATGTCTTGGGCTTC
B4_E3_2	TGAGGGATGACGGCCTTCGGGTTGTAAACCTCTTTCAGTAGGGAAGAAGCGAAAGTGACGGTACCTGCAGAAGAAGCGCCGGCTAACTACGTGCCAGCAGCCGCCGTAATACGTAGGGCGCAAGCGTTATCCGGAATTATTGGGCGTAAAGAGCTCGTAGGCGGTTTGTCGCGTCTGCCGTGAAAGTCCGGGGCTCAACTCCGGATCTGCGGTGGGTACGGGCAGACTAGAGTGATGTAGGGGAGACTGGAATTCCTGGTGTAGCGGTGAAATGCGCAGATATCAGGAGGAACACCGATGGCGAAGGCAGGTCTCTGGGCATTAACTGACGCTGAGGAGCGAAAGCATGGGGAGCGAACAGGATTAGATACCCTGGTAGTCCATGCCGTAAACGTTGGGCACTAGGTGTGGGGGACATTCCACGTTTTCCGCGCCGTAGCTAACGCATTAAGTGCCCCGCCTGGGGAGTACGGCCGCAAGGCTAAAACTCAAAGGAATTGACGGGGGCCCGCACAAGCGGCGGAGCATGCGGATTAATTCGATGCAACGCGAAGAACCTTACCAAGGCTTGACATGGGCCGGACCGGGCTGGAAACAGTCCTTCCCCTTTGGGGCCGGTTCACAGGTGGTGCATGGTTGTCGTCAGCTCGTGTCGTGAGATGTTGGGTTAAGTCCCGCAACGAGCGCAACCCTCGTTCCATGTTGCCAGCGCGTAATGGCGGGGACTCATGGGAGACTGCCGGGGTCAACTCGGAGGAAGGTGGGGACGACGTCAAATCATCATGCCCCTTATGTCTTGGGCTTCACGCATGCTACAATGGCCGGTACAAAGGGTTGCGATACTGTGAGGTGGAGCTAATCCCAAAAAGCCGGTCTCAGTTCGGATTGGGGTCTGCAACTCGACCCCATGAAGTCGGAGTCGCTAGTAATCGCAGATCAGCAACGCTGCGGTGAATACGTTCCCGGGCCTTGTACACACCGCCCGTCAAGTCACGAAAGTTGGTAACACCCGAAGCCGGTGGCCTAACCCCTTGT
B4_E4	CTACGGGAGGCAGCAGTGGGGAATTTTGGACAATGGGCGCAAGCCTGATCCAGCCATGCCGCGTGCAGGATGAAGGCCTTCGGGTTGTAAACTGCTTTTGTACGGAACGAAAAGGTTCTTTCTAATAAAGAGAGCTCATGACGGTACCGTAAGAATAAGCACCGGCTAACTACGTGCCAGCAGCCGCGGTAATACGTAGGGTGCAAGCGTTAATCGGAATTACTGGGCGTAAAGCGTGCGCAGGCGGTTATGTAAGACAGTTGTGAAATCCCCGGGCTCAACCTGGGAACTGCATCTGTGACTGCATAGCTAGAGTACGGTAGAGGGGGATGGAATTCCGCGTGTAGCAGTGAAATGCGTAGATATGCGGAGGAACACCGATGGCGAAGGCAATCCCCTGGACCTGTACTGACGCTCATGCACGAAAGCGTGGGGAGCAAACAGGATTAGATACCCTGGTAGTCCACGCCCTAAACGATGTCAACTGGTTGTTGGGTCTTCACTGACTCAGTAACGAAGCTAACGCGTGAAGTTGACCGCCTGGGGAGTACGGCCGCAAGGTTGAAACTCAAAGGAATTGACGGGGACCCGCACAAGCGGTGGATGATGTGGTTTAATTCGATGCAACGCGAAAAACCTTACCCACCTTTGACATGTACGGAATTTGCCAGAGATGGCTTAGTGCTCGAAAGAGAACCGTAACACAGGTGCTGCATGGCTGTCGTCAGCTCGTGTCGTGAGATGTTGGGTTAAGTCCCGCAACGAGCGCAACCCTTGTCATTAGTTGCTACATTCAGTTGGGCACTCTAGTGAGACTGCCGGTGACAAACCGGAGGAAGGTGGGGATGACGTCAAGTCCTCATGGCCCTTATAGGTGGGGCTACACACGTCATACAATGGCTGGTACAAAGGGTTGCCAACCCGCGAGGGGGAGCTAATCCCATAAAACCAGTCGTAGTCCGGATCGCAGTCTGCAACTCGACTGCGTGAAGTCGGAATCGCTAGTAATCGTGGATCAGAATGTCACGGTGAATACGTTCCCGGGTCTTGTACACACCGCCCGTCACACCATGGGAGCGGGTTCTGCCAGAAGTAGTTAGCCTAACCGCAAGGAGGGCGATTACC
B4_E5	GGAATTTTGGCCAATGGGCGCAAGCCTGATCCAGCCATGCCGCGTGCAGGATGAAGGCCTTCGGGTTGTAAACTGCTTTTGTACGGAACGAAAAGTCTCTTTCTAATAAAGAGGGATCATGACGGTACCGTAAGAATAAGCACCGGCTAACTACGTGCCAGCAGCCGCGGTAATACGTAGGGTGCAAGCGTTAATCGGAATTACTGGGCGTAAAGCGTGCGCAGGCGGTTATGTAAGACAGTTGTGAAATCCCCGGGCTCAACCTGGGAACTGCATCTGTGACTGCATAGCTAGAGTACGGTAGAGGGGGATGGAATTCCGCGTGTAGCAGTGAAATGCGTAGATATGCGGAGGAACACCGATGGCGAAGGCAATCCCCTGGACCTGTACTGACGCTCATGCACGAAAGCGTGGGGAGCAAACAGGATTAGATACCCTGGTAGTCCACGCCCTAAACGATGTCAACTGGTTGTTGGGTCTTCACTGACTCAGTAACGAAGCTAACGCGTGAAGTTGACCGCCTGGGGAGTACGGCCGCAAGGTTGAAACTCAAAGGAATTGACGGGGACCCGCACAAGCGGTGGATGATGTGGTTTAATTCGATGCAACGCGAAAAACCTTACCCACCTTTGACATGTACGGAATTTGCCAGAGATGGCTTAGTGCTCGAAAGAGAACCGTAACACAGGTGCTGCATGGCTGTCGTCAGCTCGTGTCGTGAGATGTTGGGTTAAGTCCCGCAACGAGCGCAACCCTTGTCATTAGTTGCTACATTTAGTTGGGCACTCTAGTGAGACTGCCGGTGACAAACCGGAGGAAGGTGGGGATGACGTCAAGTCCTCATGGCCCTTATAGGTGGGGCTACACACGTCATACAATGGCTGGTACAAAGGGTTGCCAACCCGCGAGGGGGAGCTAATCCCATAAAACCAGTCGTAGTCCGGATCGCAGTCTGCAACTCGACTGCGTGAAGTCGGAATCGCTAGTAATCGTGGATCAGAATGTCACGGTGAATACGTTCCCGGGTCTTGTACACACCGCCCGT
B4_E6	TCCTACGGGAGGCAGCAGTAGGGATCTTCCGCAATGGGCGAAAGCCTGACGGAGCAACGCCGCGTGAGTGATGAAGGTTTTCGGATCGTAAAGCTCTGTTGCCAGGGAAGAACGTCTTGTAGAGTAACTGCTACAAGAGTGACGGTACCTGAGAAGAAAGCCCCGGCTAACTACGTGCCAGCAGCCGCGGTAATACGTAGGGGGCAAGCGTTGTCCGGAATTATTGGGCGTAAAGCGCGCGCAGGCGGCTCTTTAAGTCTGGTGTTTAATCCCGAGGCTCAACTTCGGGTCGCACTGGAAACTGGGGAGCTTGAGTGCAGAAGAGGAGAGTGGAATTCCACGTGTAGCGGTGAAATGCGTAGATATGTGGAGGAACACCAGTGGCGAAGGCGACTCTCTGGGCTGTAACTGACGCTGAGGCGCGAAAGCGTGGGGAGCAAACAGGATTAGATACCCTGGTAGTCCACGCCGTAAACGATGAATGCTAGGTGTTAGGGGTTTCGATACCCTTGGTGCCGAAGTTAACACATTAAGCATTCCGCCTGGGGAGTACGGTCGCAAGACTGAAACTCAAAGGAATTGACGGGGACCCGCACAAGCAGTGGAGTATGTGGTTTAATTCGAAGCAACGCGAAGAACCTTACCAGGTCTTGACATCCCCCTGATCGGTCTAGAGATAGATCTTTCCTTCGGGACAGGGGAGACAGGTGGTGCATGGTTGTCGTCAGCTCGTGTCGTGAGATGTTGGGTTAAGTCCCGCAACGAGCGCAACCCTTATGCTTAGTTGCCAGCAGGTCAAGCTGGGCACTCTAAGCAGACTGCCGGTGACAAACCGGAGGAAGGTGGGGATGACGTCAAATCATCATGCCCCTTATGACCTGGGCTACACACGTACTACAATGGCCGGTACAACGGGAAGCGAAAGAGCGATCTGGAGCGAATCCTAGAAAAGCCGGTCTCAGTTCGGATTGCAGGCTGCAACTCGCCTGCATGAAGTCGGAATTGCTAGTAATCGCGGATCAGCATGCCGCGGTGAATACGTTCCCGGGTCTTGTACACACCGCCCGTCACACCACGAGAGTTTACAACACCCGAAGTCGGTGGGGTAACCCGCAAGGGAGCCAGCCGCCGAAAGG
B4_E7	GACGGAGCAACGCCGCGTGAGTGATGAAGGCTTTCGGGTCGTAAAACTCTGTTGTTAGGGAAGAACAAGTGCTAGTTGAATAAGCTGGCACCTTGACGGTACCTAACCAGAAAGCCACGGCTAACTACGTGCCAGCAGCCGCGGTAATACGTAGGTGGCAAGCGTTATCCGGAATTATTGGGCGTAAAGCGCGCGCAGGTGGTTTCTTAAGTCTGATGTGAAAGCCCACGGCTCAACCGTGGAGGGTCATTGGAAACTGGGAGACTTGAGTGCAGAAGAGGAAAGTGGAATTCCATGTGTAGCGGTGAAATGCGTAGAGATATGGAGGAACACCAGTGGCGAAGGCGACTTTCTGGTCTGTAACTGACACTGAGGCGCGAAAGCGTGGGGAGCAAACAGGATTAGATACCCTGGTAGTCCACGCCGTAAACGATGAGTGCTAAGTGTTAGAGGGTTTCCGCCCTTTAGTGCTGAAGTTAACGCATTAAGCACTCCGCCTGGGGAGTACGGCCGCAAGGCTGAAACTCAAAGGAATTGACGGGGGCCCGCACAAGCGGTGGAGCATGTGGTTTAATTCGAAGCAACGCGAAGAACCTTACCAGGTCTTGACATCCTCTGAAAACTCTAGAGATAGAGCTTCTCCTTCGGGAGCAGAGTGACAGGTGGTGCATGGTTGTCGTCAGCTCGTGTCGTGAGATGTTGGGTTAAGTCCCGCAACGAGCGCAACCCTTGATCTTAGTTGCCATCATTAAGTTGGGCACTCTAAGGTGACTGCCGGTGACAAACCGGAGGAAGGTGGGGATGACGTCAAATCATCATGCCCCTTATGACCTGGGCTACACACGTGCTACAATGGACGGTACAAAGAGCTGCAAGACCGCGAGGTGGAGCTAATCTCATAAAACCGTTCTCAGTTCGGATTGTAGGCTGCAACTCGCCTACATGAAGCTGGAATCGCTAGTAATCGCGGATCAGCATGCCGCGGTGAATACGTTCCCGGGCCTTGTACACACCGCCCGTCACACCACGAGAGTTTGTAACACCCGAAGTCGGTGGGGTAACCTTTATGGAGCCAGCCGCCTAAGG
B4_E8	CGGGAGGCAGCAGTGGGGAATTTTGGACAATGGGCGCAAGCCTGATCCAGCCATGCCGCGTGCAGGATGAAGGCCTTCGGGTTGTAAACTGCTTTTGTACGGAACGAAAAGTCTCTTTCTAATAAAGAGGGATCATGACGGTACCGTAAGAATAAGCACCGGCTAACTACGTGCCAGCAGCCGCGGTAATACGTAGGGTGCAAGCGTTAATCGGAATTACTGGGCGTAAAGCGTGCGCAGGCGGTTATGTAAGACAGTTGTGAAATCCCCGGGCTCAACCTGGGAACTGCATCTGTGACTGCATAGCTAGAGTACGGTAGAGGGGGATGGAATTCCGCGTGTAGCAGTGAAATGCGTAGATATGCGGAGGAACACCGATGGCGAAGGCAATCCCCTGGACCTGTACTGACGCTCATGCACGAAAGCGTGGGGAGCAAACAGGATTAGATACCCTGGTAGTCCACGCCCTAAACGATGTCAACTGGTTGTTGGGTCTTCACTGACTCAGTAACGAAGCTAACGCGTGAAGTTGACCGCCTGGGGAGTACGGCCGCAAGGTTGAAACTCAAAGGAATTGACGGGGACCCGCACAAGCGGTGGATGATGTGGTTTAATTCGATGCAACGCGAAAAACCTTACCCACCTTTGACATGTACGGAATTTGCCAGAGATGGCTTAGTGCTCGAAAGAGAACCGTAACACAGGTGCTGCATGGCTGTCGTCAGCTCGTGTCGTGAGATGTTGGGTTAAGTCCCGCAACGAGCGCAACCCTTGTCATTAGTTGCTACATTTAGTTGGGCACTCTAGTGAGACTGCCGGTGACAAACCGGAGGAAGGTGGGGATGACGTCAAGTCCTCATGGCCCTTATAGGTGGGGCTACACACGTCATACAATGGCTGGTACAAAGGGTTGCCAACCCGCGAGGGGGAGCTAATCCCATAAAACCAGTCGTAGTCCGGATCGCAGTCTGCAACTCGACTGCGTGAAGTCGGAATCGCTAGTAATCGTGGATCAGAATGTCACGGTGAATACGTTCCCGGGTCTTGTACACACCGCCCGTCAACACCATGGGAGCGGGTTCTGCCAGAAGTAGTTAGCCTAACCGCAAGGAGGGCGATTACC
B4_E9	CCTACGGGAGGCAGCAGTAGGGATCTTCCGCAATGGACGAAAGTCTGACGGAGCAACGCCGCGTGAGTGATGAAGGTTTTCGGATCGTAAAGCTCTGTTGCCAGGGAAGAACGCTATGGAGAGTAACTGCTCCATAGGTGACGGTACCTGAGAAGAAAGCCCCGGCTAACTACGTGCCAGCAGCCGCGGTAATACGTAGGGGGCAAGCGTTGTCCGGAATTATTGGGCGTAAAGCGCGCGCAGGCGGTCGATTAAGTCTGGTGTTTAAGGCTGAGGCTCAACCTCAGTTCGCACTGGAAACTGGTAGACTTGAGTACAGAAGAGGAAAGTGGAATTCCACGTGTAGCGGTGAAATGCGTAGATATGTGGAGGAACACCAGTGGCGAAGGCGACTTTCTGGGCTGTAACTGACGCTGAGGCGCGAAAGCGTGGGTAGCAAACAGGATTAGATACCCTGGTAGTCCACGCCGTAAACGATGAATGCTAGGTGTTAGGGGTTTCGATACCCTTGGTGCCGAAGTTAACACATTAAGCATTCCGCCTGGGGAGTACGGTCGCAAGACTGAAACTCAAAGGAATTGACGGGGACCCGCACAAGCAGTGGAGTATGTGGTTTAATTCGAAGCAACGCGAAGAACCTTACCAGGTCTTGACATGCCTCTGACCGTCCTAGAGATAGGGCTTCTCTTCGGAGCAGAGGACACAGGTGGTGCATGGTTGTCGTCAGCTCGTGTCGTGAGATGTTGGGTTAAGTCCCGCAACGAGCGCAACCCCTAATGTTAGTTGCCAGCAGGTTAAGCTGGGCACTCTAACGTGACTGCCGGTGACAAACCGGAGGAAGGTGGGGATGACGTCAAATCATCATGCCCCTTATGACCTGGGCTACACACGTACTACAATGGCCAGTACAACGGGAAGCGAAACCGCGAGGTGGAGCCAATCCTATCAAAGCTGGTCTCAGTTCGGATTGTAGGCTGCAACTCGCCTACATGAAGTCGGAATTGCTAGTAATCGCGGATCAGCATGCCGCGGTGAATACGTTCCCGGGTCTTGTACACACCGCCCGTCACACCACGAGAGTTTACAACACCCGAAGCCGGTGGGGTAACCCG
B4_F1_1	CTACGGGAGGCAGCAGTGGGGAATTTTGGACAATGGGCGCAAGCCTGATCCAGCCATGCCGCGTGCAGGATGAAGGCCTTCGGGTTGTAAACTGCTTTTGTACGGAACGAAAAGTCTCTTTCTAATAAAGAGGGATCATGACGGTACCGTAAGAATAAGCACCGGCTAACTACGTGCCAGCAGCCGCGGTAATACGTAGGGTGCAAGCGTTAATCGGAATTACTGGGCGTAAAGCGTGCGCAGGCGGTTATGTAAGACAGTTGTGAAATCCCCGGGCTCAACCTGGGAACTGCATCTGTGACTGCATAGCTAGAGTACGGTAGAGGGGGATGGAATTCCGCGTGTAGCAGTGAAATGCGTAGATATGCGGAGGAACACCGATGGCGAAGGCAATCCCCTGGACCTGTACTGACGCTCATGCACGAAAGCGTGGGGAGCAAACAGGATTAGATACCCTGGTAGTCCACGCCCTAAACGATGTCAACTGGTTGTTGGGTCTTCACTGACTCAGTAACGAAGCTAACGCGTGAAGTTGACCGCCTGGGGAGTACGGCCGCAAGGTTGAAACTCAAAGGAATTGACGGGGACCCGCACAAGCGGTGGATGATGTGGTTTAATTCGATGCAACGCGAAAAACCTTACCCACCTTTGACATGTACGGAATTTGCCAGAGATGGCTTAGTGCTCGAAAGAGAACCGTAACACAGGTGCTGCATGGCTGTCGTCAGCTCGTGTCGTGAGATGTTGGGTTAAGTCCCGCAACGAGCGCAACCCTTGTCATTAGTTGCTACATTTAGTTGGGCACTCTAGTGAGACTGCCGGTGACAAACCGGAGGAAGGTGGGGATGACGTCAAGTCCTCATGGCCCTTATAGGTGGGGCTACACACGTCATACAATGGCTGGTACAAAGGGTTGCCAACCCGCGAGGGGGAGCTAATCCCATAAAACCAGTCGTAGTCCGGATCGCAGTCTGCAACTCGACTGCGTGAAGTCGGAATCGCTAGTAATCGTGGATCAGAATGTCACGGTGAATACGTTCCCGGGTCTTGTACACACCGCCCGTCACACCATGGGAGCGGGTTCTGCCAGAAGTAGTTAGCCTAACCGCAAGGAGGGCGATTACCACGGCAGG
B4_F1_2	GCAGCAGTAGGGAATCTTCGGCAATGGACGAAAGTCTGACCGAGCAACGCCGCGTGAGTGAAGAAGGGTTTCGGCTCGTAAAACTCTGTTGCCAAGGAAGAATACCAGTCGGAGTAACTGCCGATTGGATGACGGTACTTGAGAAGAAAGCCCCGGCTAACTACGTGCCAGCAGCCGCGGTAATACGTAGGGGGCAAGCGTTGTCCGGAATTATTGGGCGTAAAGCGCGCGCAGGCGGTTCTTTAAGTTCGGTGTTTAAACCCAGGGCTCAACCCTGGGTCGCACGGGAAACTGGGGAACTGGAGTGTAGGAGAGGAAAGTGGAATTCCACGTGTAGCGGTGAAATGCGTAGAGATGTGGAGGAACACCAGTGGCGAAGGCGACTTTCTGGCCTATAACTGACGCTGAGGCGCGAAAGCGTGGGGAGCAAACAGGATTAGATACCCTGGTAGTCCACGCCGTAAACGATGAGTGCTAGGTGTTAGGGGTTTCGATACCCTTGGTGCCGAAGTTAACACAGTAAGCACTCCGCCTGGGGAGTACGGTCGCAAGACTGAAACTCAAAGGAATTGACGGGGACCCGCACAAGCAGTGGAGTATGTGGTTTAATTCGAAGCAACGCGAAGAACCTTACCAGGTCTTGACATCCAACTAACGAAGCAGAGATGCATCAGGTGCCCTTCGGGGAAAGTTGAGACAGGTGGTGCATGGTTGTCGTCAGCTCGTGTCGTGAGATGTTGGGTTAAGTCCCGCAACGAGCGCAACCCTTAACTTTAGTTGCCAGCATTCAGTTGGGCACTCTAGAGTGACTGCCGGTGACAAACCGGAGGAAGGTGGGGATGACGTCAAATCATCATGCCCCTTATGACCTGGGCTACACACGTACTACAATGGCCGGTACAACGGGCTGCGAGGGAGCGATCCTTAGCGAATCTTTAGAAGCCGGTCTCAGTTCGGATTGCAGGCTGCAACTCGCCTGCATGAAGTCGGAATTGCTAGTAATCGCGGATCAGCATGCCGCGGTGAATACGTTCCCGGGTCTTGTACACACCGCCCGTCACACCACGAGAGTTTACAACACCCGAAGTCGGTGGGGTAACCCGCAAGGGAGCCAGCCGCCGAAGG
B4_F2	CGAAGGGGGCTAGCGTTGTTCGGAATTACTGGGCGTAAAGCGCACGTAGGCGGATTGTTAAGTTAGGGGTGAAATCCCAGGGCTCAACCCTGGAACTGCCTCTAATACTGGCAATCTTGAGTTCGAGAGAGGTGAGTGGAATTCCGAGTGTAGAGGTGAAATTCGTAGATATTCGGAGGAACACCAGTGGCGAAGGCGGCTCACTGGCTCGATACTGACGCTGAGGTGCGAAAGCGTGGGGAGCAAACAGGATTAGATACCCTGGTAGTCCACGCCGTAAACTATGAGAGCTAGCCGTCGGCAAGTTTACTTGTCGGTGGCGCAGCTAACGCATTAAGCTCTCCGCCTGGGGAGTACGGTCGCAAGATTAAAACTCAAAGGAATTGACGGGGGCCCGCACAAGCGGTGGAGCATGTGGTTTAATTCGAAGCAACGCGCAGAACCTTACCAGCCCGGGACATACCGGTCGCGGTTTCCAGAGATGGATCCCTTCAGTTCGGCTGGACCGGTGACAGGTGCTGCATGGCTGTCGTCAGCTCGTGTCGTGAGATGTTGGGTTAAGTCCCGCAACGAGCGCAACCTTCGCCCTTAGTTGCCATCATTAAGTTGGGCACTCTA
B4_F4	TTTCGGATCGTAAAGCTCTGTTGCCAGGGAAGAACGCTTGGGAGAGTAACTGCTCTCAAGGTGACGGTACCTGAGAAGAAAGCCCCGGCTAACTACGTGCCAGCAGCCGCGGTAATACGTAGGGGGCAAGCGTTGTCCGGAATTATTGGGCGTAAAGCGCGCGCAGGCGGTTAATTAAGTCTGATGTTTAAGGCCAAGGCTCAACCTTGGTTCGCATTGGAAACTGGTTAACTTGAGTACAGAAGAGGAAAGTGGAATTCCACGTGTAGCGGTGAAATGCGTAGAGATGTGGAGGAACACCAGTGGCGAAGGCGACTTTCTGGGCTGTAACTGACGCTGAGGCGCGAAAGCGTGGGGAGCAAACAGGATTAGATACCCTGGTAGTCCACGCCGTAAACGATGAATGCTAGGTGTTAGGGGTTTCAATACCCTTGGTGCCGAAGTTAACACATTAAGCATTCCGCCTGGGGAGTACGGTCGCAAGACTGAAACTCAAAGGAATTGACGGGGACCCGCACAAGCAGTGGAGTATGTGGTTTAATTCGAAGCAACGCGAAGAACCTTACCAGGTCTTGACATCCCTCTGACCGCATTAGAGATAGTGCTTTCCTTCGGGACAGAGGAGACAGGTGGTGCATGGTTGTCGTCAGCTCGTGTCGTGAGATGTTGGGTTAAGTCCCGCAACGAGCGCAACCCCTATTTTTAGTTGCCAGCACATCATGGTGGGCACTCTAGAGAGACTGCCGGTGACAAACCGGAGGAAGGTGGGGATGACGTCAAATCATCATGCCCCTTATGACCTGGGCTACACACGTACTACAATGGCCGATACAACGGGAAGCGAAACCGCGAGGTGGAGCCAATCCTATCAAAGTCGGTCTCAGTTCGGATTGCAGGCTGCAACTCGCCTGCATGAAGTCGGAATTGCTAGTAATCGCGGATCAGCATGCCGCGGTGAATACGTTCCCGGGTCTTGTACACACCGCCCGTCACACCACGAGAGTTTACAACACCCGAAGTCGGTGGGGTAACCCGCAAGGGAGCCAGCCGCCGAAAGGT
B4_F6	GCAGCAGTAGGGAATCTTTCCGCAATGGACGAAAGTCTGACGGAGCAACGCCGCGTGAGTGATGAAGGTTTTCGGATCGTAAAGCTCTGTTGCCAGGGAAGAACGCTTGGGAGAGTAACTGCTCTCAAGGTGACGGTACCTGAGAAGAAAGCCCCGGCTAACTACGTGCCAGCAGCCGCGGTAATACGTAGGGGGCAAGCGTTGTCCGGAATTATTGGGCGTAAAGCGCGCGCAGGCGGTCATTTAAGTCTGGTGTTTAATCCTGGGGCTCAACCCCAGGTCGCACTGGAAACTGGATGACTTGAGTACAGAAGAGGAGAGTGGAATTCCACGTGTAGCGGTGAAATGCGTAGATATGTGGAGGAACACCAGTGGCGAAGGCGACTCTCTGGGCTGTAACTGACGCTGAGGCGCGAAAGCGTGGGGAGCAAACAGGATTAGATACCCTGGTAGTCCACGCCGTAAACGATGAGTGCTAGGTGTTAGGGGTTTCGATACCCTTGGTGCCGAAGTTAACACATTAAGCACTCCGCCTGGGGAGTACGGTCGCAAGACTGAAACTCAAAGGAATTGACGGGGACCCGCACAAGCAGTGGAGTATGTGGTTTAATTCGAAGCAACGCGAAGAACCTTACCAGGTCTTGACATCCCTCTGAATCCACTAGAGATAGTGGCGGCCTTCGGGACAGAGGAGACAGGTGGTGCATGGTTGTCGTCAGCTCGTGTCGTGAGATGTTGGGTTAAGTCCCGCAACGAGCGCAACCCTTATATTTAGTTGCCAGCACATCATGGTGGGCACTCTAGATAGACTGCCGGTGACAAACCGGAGGAAGGTGGGGATGACGTCAAATCATCATGCCCCTTATGACCTGGGCTACACACGTACTACAATGGCCGGTACAACGGGCTGCGAAATCGCGAGATGGAGCCAATCCCACCAAAGCCGGTCTCAGTTCGGATTGCAGGCTGCAACCCGCCTGCATGAAGTCGGAATTGCTAGTAATCGCGGATCAGCATGCCGCGGTGAATACGTTCCCGGGTCTTGTACACACCGCCCGTCACACCACGAGAGTTTACAACACCCGAAGTCGGTGGGGTAACCCGCAAGGGAGCCAGCCGCCGAAGG
B4_F7	CTGGGACTGAGACACGGCCCAGATTCCTACGGGAGGCAGCAGTGGGGAATATTGCACAATGGGCGAAAGCCTGATGCAGCGACGCCGCGTGAGGGATGACGGCCTTCGGGTTGTAAACCTCTTTCAGCAGGGAAGAAGCGAAAGTGACGGTACCTGCAGAAGAAGCACCGGCTAACTACGTGCCAGCAGCCGCGGTAATACGTAGGGTGCGAGCGTTGTCCGGAATTATTGGGCGTAAAGAGCTTGTAGGCGGTTTGTCGCGTCTGCTGTGAAAATCCGGGGCTCAACCCCGGACTTGCAGTGGGTACGGGCAGACTAGAGTGTGGTAGGGGAGACTGGAATTCCTGGTGTAGCGGTGAAATGCGCAGATATCAGGAGGAACACCGATGGCGAAGGCAGGTCTCTGGGCCACTACTGACGCTGAGAAGCGAAAGCATGGGGAGCGAACAGGATTAGATACCCTGGTAGTCCATGCCGTAAACGTTGGGAACTAGGTGTGGGTCTCATTCCACGAGATCCGTGCCGCAGCTAACGCATTAAGTTCCCCGCCTGGGGAGTACGGCCGCAAGGCTAAAACTCAAAGGAATTGACGGGGGCCCGCACAAGCGGCGGAGCATGCGGATTAATTCGATGCAACGCGAAGAACCTTACCAAGGCTTGACATATACCGGAAACATCTAGAGATAGGTGCCCCGCAAGGTCGGTATACAGGTGGTGCATGGTTGTCGTCAGCTCGTGTCGTGAGATGTTGGGTTAAGTCCCGCAACGAGCGCAACCCTCGTTCTATGTTGCCAGCGCGTAATGGCGGGGACTCATAGGAGACTGCCGGGGTCAACTCGGAGGAAGGTGGGGATGACGTCAAATCATCATGCCCCTTATGTCTTGGGCTTCACGCATGCTACAATGGCCGGTACAAAGGGCTGCGAAACCGCGAGGTAGAGCGAATCCCAAAAAACCGGTCTCAGTTCGGATTGGGGTCTGCAACTCGACCCCATGAAGTCGGAGTCGCTAGTAATCGCAGATCAGCAACGCTGCGGTGAATACGTTCCCGGGCCTTGTACACACCGCCCGTCAAGTCACGAAAGTCGGTAACACCCGAAGCCGGTGGCCCAACTCTTGAGAGGGAGC
B4_F8	ACGGGAGGCAGCAGTGGGGAATTTTGGACAATGGGCGCAAGCCTGATCCAGCCATGCCGCGTGCAGGATGAAGGCCTTCGGGTTGTAAACTGCTTTTGTACGGAACGAAAAGGTTCTTTCTAATAAAGAGAGCTCATGACGGTACCGTAAGAATAAGCACCGGCTAACTACGTGCCAGCAGCCGCGGTAATACGTAGGGTGCAAGCGTTAATCGGAATTACTGGGCGTAAAGCGTGCGCAGGCGGTTATGTAAGACAGTTGTGAAATCCCCGGGCTCAACCTGGGAACTGCATCTGTGACTGCATAGCTAGAGTACGGTAGAGGGGGATGGAATTCCGCGTGTAGCAGTGAAATGCGTAGATATGCGGAGGAACACCGATGGCGAAGGCAATCCCCTGGACCTGTACTGACGCTCATGCACGAAAGCGTGGGGAGCAAACAGGATTAGATACCCTGGTAGTCCACGCCCTAAACGATGTCAACTGGTTGTTGGGTCTTCACTGACTCAGTAACGAAGCTAACGCGTGAAGTTGACCGCCTGGGGAGTACGGCCGCAAGGTTGAAACTCAAAGGAATTGACGGGGACCCGCACAAGCGGTGGATGATGTGGTTTAATTCGATGCAACGCGAAAAACCTTACCCACCTTTGACATGTACGGAATTTGCCAGAGATGGCTTAGTGCTCGAAAGAGAACCGTAACACAGGTGCTGCATGGCTGTCGTCAGCTCGTGTCGTGAGATGTTGGGTTAAGTCCCGCAACGAGCGCAACCCTTGTCATTAGTTGCTACATTCAGTTGGGCACTCTAGTGAGACTGCCGGTGACAAACCGGAGGAAGGTGGGGATGACGTCAAGTCCTCATGGCCCTTATAGGTGGGGCTACACACGTCATACAATGGCTGGTACAAAGGGTTGCCAACCCGCGAGGGGGAGCTAATCCCATAAAACCAGTCGTAGTCCGGATCGCAGTCTGCAACTCGACTGCGTGAAGTCGGAATCGCTAGTAATCGTGGATCAGAATGTCACGGTGAATACGTTCCCGGGTCTTGTACACACCGCCCGTCACACCATGGGAGCGGGTTCTGCCAGAAGTAGTTAGCCTAACCGCAAGGAGGGCGATTACC
B4_F9	TACGGGAGGCAGCAGTAGGGATCTTCCACAATGGACGAAAGTCTGATGGAGCAATGCCGCGTGAGTGAAGAAGGTTTTCGGATCGTAAAACTCTGTTGTGAGGGAAGAACAAGTACGAGAGTAACTGCTCGTACCTTGACGGTACCTCATTAGAAAGCCACGGCTAACTACGTGCCAGCAGCCGCGGTAATACGTAGGTGGCAAGCGTTGTCCGGAATTATTGGGCGTAAAGCGCGCGCAGGCGGTCCTTTAAGTCTGATGTGAAAGCCCACGGCTCAACCGTGGAAGGTCATTGGAAACTGGGGGACTTGAGTGCAGAAGAGGAAAGTGGAATTCCAAGTGTAGCGGTGAAATGCGTAGAGATTTGGAGGAACACCAGTGGCGAAGGCGACTTTCTGGTCTGTAACTGACGCTGAGGCGCGAAAGCGTGGGGAGCAAACAGGATTAGATACCCTGGTAGTCCACGCCGTAAACGATGAGTGCTAAGTGTTAGGGGGTTTCCGCCCCTTAGTGCTGCAGCTAACGCATTAAGCACTCCGCCTGGGGAGTACGGTCGCAAGACTGAAACTCAAAGGAATTGACGGGGGCCCGCACAAGCGGTGGAGCATGTGGTTTAATTCGAAGCAACGCGAAGAACCTTACCAGGTCTTGACATCCCGCTGACCGCTCTAGAGATAGAGTTTTCCCTTCGGGGACAGCGGTGACAGGTGGTGCATGGTTGTCGTCAGCTCGTGTCGTGAGATGTTGGGTTAAGTCCCGCAACGAGCGCAACCCTTGATCTTAGTTGCCAGCATTCAGTTGGGCACTCTAAGGTGACTGCCGGTGATAAACCGGAGGAAGGTGGGGATGACGTCAAATCATCATGCCCCTTATGACCTGGGCTACACACGTGCTACAATGGACGGTACAGAGGGTCGCAACCCCGCGAGGGTGAGCTAATCCCATAAAACCGTTCTCAGTTCGGATTGTAGGCTGCAACTCGCCTACATGAAGCCGGAATCGCTAGTAATCGTGGATCAGCATGCCACGGTGAATACGTTCCCGGGCCTTGTACACACCGCCCGTCACACCACGAGAGTTTGTAACACCCGAAGTCGGTGGGGTAACCCTTACGGGAGCCAGCCGCCGAAGGT
B4_G1	AACAAGTGCTAGTTGAATAAGCTGGCACCTTGACGGTACCTAACCAGAAAGCCACGGCTAACTACGTGCCAGCAGCCGCGGTAATACGTAGGTGGCAAGCGTTATCCGGAATTATTGGGCGTAAAGCGCGCGCAGGTGGTTTCTTAAGTCTGATGTGAAAGCCCACGGCTCAACCGTGGAGGGTCATTGGAAACTGGGAGACTTGAGTGCAGAAGAGGAAAGTGGAATTCCATGTGTAGCGGTGAAATGCGTAGAGATATGGAGGAACACCAGTGGCGAAGGCGACTTTCTGGTCTGTAACTGACACTGAGGCGCGAAAGCGTGGGGAGCAAACAGGATTAGATACCCTGGTAGTCCACGCCGTAAACGATGAGTGCTAAGTGTTAGAGGGTTTCCGCCCTTTAGTGCTGAAGTTAACGCATTAAGCACTCCGCCTGGGGAGTACGGCCGCAAGGCTGAAACTCAAAGGAATTGACGGGGGCCCGCACAAGCGGTGGAGCATGTGGTTTAATTCGAAGCAACGCGAAGAACCTTACCAGGTCAAGACATCCTCTGAAAACTCTAGAGATAGAGCTTCTCCTTCGGGAGCAGAGTGACAGGTGGTGCATGGTTGTCGTCAGCTCGTGTCGTGAGATGTTGGGTTAAGTCCCGCAACGAGCGCAACCCTTGATCTTAGTTGCCATCATTAAGTTGGGCACTCTAAGGTGACTGCCGGTGACAAACCGGAGGAAGGTGGGGATGACGTCAAATCATCATGCCCCTTATGACCTGGGCTACACACGTGCTACAATGGACGGTACAAAGAGCTGCAAGACCGCGAGGTGGAGCTAAT
B4_G2	CAAGCCTGATCCAGCCATGCCGCGTGAGTGATGAAGGCCCTAGGGTTGTAAAGCTCTTTCAACGGTGAAGATAATGACGGTAACCGTAGAAGAAGCCCCGGCTAACTTCGTGCCAGCAGCCGCGGTAATACGAAGGGGGCTAGCGTTGTTCGGAATTACTGGGCGTAAAGCGCACGTAGGCGGATTGTTAAGTTAGGGGTGAAATCCCAGGGCTCAACCCTGGAACTGCCTCTAATACTGGCAATCTCGAGTTCGAGAGAGGTGAGTGGAATTCCGAGTGTAGAGGTGAAATTCGTAGATATTCGGAGGAACACCAGTGGCGAAGGCGGCTCACTGGCTCGATACTGACGCTGAGGTGCGAAAGCGTGGGGAGCAAACAGGATTAGATACCCTGGTAGTCCACGCCGTAAACTATGAGAGCTAGCCGTCGGCAAGTTTACTTGTCGGTGGCGCAGCTAACGCATTAAGCTCTCCGCCTGGGGAGTACGGTCGCAAGATTAAAACTCAAAGGAATTGACGGGGGCCCGCACAAGCGGTGGAGCATGTGGTTTAATTTGAAGCAACGCGCAGAACCTTACCAGCCCTTGACATCCCGGTCGCGGTTTCCAGAGATGGATCCCTTCAGTTCGGCTGGACCGGTGACAGGTGCTGCATGGCTGTCGTCAGCTCGTGTCGTGAGATGTTGGGTTAAGTCCCGCAACGAGCGCAACCTTCGCCCTTAGTTGCCATCATTAAGTTGGGCACTCTAAGGGGACTGCCGGTGATAAGCCGCGAGGAAGGTGAAGATGACGTCAAGTCCTCATGGCCCTTACGGGCTGGGCTACACACGTGCTACAATGGTGGTGACAGTGGGCAGCGAGACCGCGAGGTCGAGCTAATCTCCAAAAGCCATCTCAGTTCGGATTGCACTCTGCAACTCGAGTGCATGAAGTTGGAATCGCTAGTAATCGCAGATCAGCATGCTGCGGTGAATACGTTCCCGGGCCTTGTACACACCGCCCGTCACACCATGGGAGTTGGTTTACCCGAAGGCGCTGCGCCAACCTAGCAATAGGAAGCAGGCGACCCACGGT
B4_G3	GGACGACCAGCCACACTGGGACTGAGACACGGCCCAGACTCCTACGGGAGGCAGCAGTGGGGAATTTTGGACAATGGGCGCAAGCCTGATCCAGCCATGCCGCGTGCAGGATGAAGGCCTTCGGGTTGTAAACTGCTTTTGTACGGAACGAAAAGGTTCTTTCTAATAAAGAGAGCTCATGACGGTACCGTAAGAATAAGCACCGGCTAACTACGTGCCAGCAGCCGCGGTAATACGTAGGGTGCAAGCGTTAATCGGAATTACTGGGCGTAAAGCGTGCGCAGGCGGTTATGTAAGACAGTTGTGAAATCCCCGGGCTCAACCTGGGAACTGCATCTGTGACTGCATAGCTAGAGTACGGTAGAGGGGGATGGAATTCCGCGTGTAGCAGTGAAATGCGTAGATATGCGGAGGAACACCGATGGCGAAGGCAATCCCCTGGACCTGTACTGACGCTCATGCACGAAAGCGTGGGGAGCAAACAGGATTAGATACCCTGGTAGTCCACGCCCTAAACGATGTCAACTGGTTGTTGGGTCTTCACTGACTCAGTAACGAAGCTAACGCGTGAAGTTGACCGCCTGGGGAGTACGGCCGCAAGGTTGAAACTCAAAGGAATTGACGGGGACCCGCACAAGCGGTGGATGATGTGGTTTAATTCGATGCAACGCGAAAAACCTTACCCACCTTTGACATGTACGGAATTTGCCAGAGATGGCTTAGTGCTCGAAAGAGAACCGTAACACAGGTGCTGCATGGCTGTCGTCAGCTCGTGTCGTGAGATGTTGGGTTAAGTCCCGCAACGAGCGCAACCCTTGTCATTAGTTGCTACATTCAGTTGGGCACTCTAGTGAGACTGCCGGTGACAAACCGGAGGAAGGTGGGGATGACGTCAAGTCCTCATGGCCCTTATAGGTGGGGCTACACACGTCATACAATGGCTGGTACAAAGGGTTGCCAACCCGCGAGGGGGAGCTAATCCCATAAAACCAGTCGTAGTCCGGATCGCAGTCTGCAACTCGACTGCGTGAAGTCGGAATCGCTAGTAATCGTGGATCAGAATGTCACGGTGAATACGTTCCCGGGTCTTGTACACACCGCCCGTCACACCATGGGAGCGGGTTCTGCCAGAAGTAGTTAGCCTAACCGCAAGGAGGGCGATTACCCACGGCAGGT
B4_G4	CAAGCCTGATGCAGCGACGCCGCGTGAGGGATGACGGCCTTCGGGTTGTAAACCTCTTTCAGCAGGGACGAAGCGCAAGTGACGGTACCTGTAGAAGAAGGACCGGCCAACTACGTGCCAGCAGCCGCGGTAATACGTAGGGTCCGAGCGTTGTCCGGAATTACTGGGCGTAAAGAGCTCGTAGGTGGTTTGTCGCGTTGTTCGTGAAAACTCACAGCTTAACTGTGGGCGTGCGGGCGATACGGGCAGACTTGAGTACTGCAGGGGAGACTGGAATTCCTGGTGTAGCGGTGGAATGCGCAGATATCAGGAGGAACACCGGTGGCGAAGGCGGGTCTCTGGGCAGTAACTGACGCTGAGGAGCGAAAGCGTGGGGAGCGAACAGGATTAGATACCCTGGTAGTCCACGCCGTAAACGGTGGGTACTAGGTGTGGGTTTCCTTCCTTGGGATCCGTGCCGTAGCTAACGCATTAAGTACCCCGCCTGGGGAGTACGGCCGCAAGGCTAAAACTCAAAGAAATTGACGGGGGCCCGCACAAGCGGCGGAGCATGTGGATTAATTCGATGCAACGCGAAGAACCTTACCTGGGTTTGACATGCACAGGACGTGCCTAGAGATAGGTATTCCCTTGTGGCCTGTGTGCAGGTGGTGCATGGCTGTCGTCAGCTCGTGTCGTGAGATGTTGGGTTAAGTCCCGCAACGAGCGCAACCCTTATCTTATGTTGCCAGCGCGTAATGGCGGGGACTCGTGAGAGACTGCCGGGGTCAACTCGGAGGAAGGTGGGGATGACGTCAAGTCATCATGCCCCTTATGTCCAGGGCTTCACACATGCTACAATGGCCGGTACAAAGGGCTGCGATGCCGTGAGGTGGAGCGAATCCTTTCAAAGCCGGTCTCAGTTCGGATCGGGGTCTGCAACTCGACCCCGTGAAGTCGGAGTCGCTAGTAATCGCAGATCAGCAACGCTGCGGTGAATACGTTCCCGGGCCTTGTACACACCGCCCGTCACGTCATGAAAGTCGGTAACACCCGAAGCCGGTGGCCTAACCCCTTGTGGGAGGGAGCCGTCGAAG
B4_G5	AATGGACGAAAGTCTGACGGAGCAACGCCGCGTGAGTGATGAAGGCTTTCGGGTCGTAAAACTCTGTTGTTAGGGAAGAACAAGTGCTAGTTGAATAAGCTGGCACCTTGACGGTACCTAACCAGAAAGCCACGGCTAACTACGTGCCAGCAGCCGCGGTAATACGTAGGTGGCAAGCGTTATCCGGAATTATTGGGCGTAAAGCGCGCGCAGGTGGTTTCTTAAGTCTGATGTGAAAGCCCACGGCTCAACCGTGGAGGGTCATTGGAAACTGGGAGACTTGAGTGCAGAAGAGGAAAGTGGAATTCCATGTGTAGCGGTGAAATGCGTAGAGATATGGAGGAACACCAGTGGCGAAGGCGACTTTCTGGTCTGTAACTGACACTGAGGCGCGAAAGCGTGGGGAGCAAACAGGATTAGATACCCTGGTAGTCCACGCCGTAAACGATGAGTGCTAAGTGTTAGAGGGTTTCCGCCCTTTAGTGCTGAAGTTAACGCATTAAGCACTCCGCCTGGGGAGTACGGCCGCAAGGCTGAAACTCAAAGGAATTGACGGGGGCCCGCACAAGCGGTGGAGCATGTGGTTTAATTCGAAGCAACGCGAAGAACCTTACCAGGTCTTGACATCCTCTGAAAACTCTAGAGATAGAGCTTCTCCTTCGGGAGCAGAGTGACAGGTGGTGCATGGTTGTCGTCAGCTCGTGTCGTGAGATGTTGGGTTAAGTCCCGCAACGAGCGCAACCCTTGATCTTAGTTGCCATCATTAAGTTGGGCACTCTAAGGTGACTGCCGGTGACAAACCGGAGGAAGGTGGGGATGACGTCAAATCATCATGCCCCTTATGACCTGGGCTACACACGTGCTACAATGGACGGTACAAAGAGCTGCAAGACCGCGAGGTGGAGCTAATCTCATAAAACCGTTCTCAGTTCGGATTGTAGGCTGCAACTCGCCTACATGAAGCTGGAATCGCTAGTAATCGCGGATCAGCATGCCGCGGTGAATACGTTCCCGGGCCTTGTACACACCGCCCGTCACACCACGAGAGTTTGTAACACCCGAAGTCGGTGGGGTAACCTTTATGGAGCCAGCCGCCTAAGG
B4_G6	CCTACGGGAGGCAGCAGTGGGGAATTTTGGACAATGGGCGCAAGCCTGATCCAGCCATGCCGCGTGCAGGATGAAGGCCTTCGGGTTGTAAACTGCTTTTGTACGGAACGAAAAGTCTCTTTCTAATAAAGAGGGATCATGACGGTACCGTAAGAATAAGCACCGGCTAACTACGTGCCAGCAGCCGCGGTAATACGTAGGGTGCAAGCGTTAATCGGAATTACTGGGCGTAAAGCGTGCGCAGGCGGTTATGTAAGACAGTTGTGAAATCCCCGGGCTCAACCTGGGAACTGCATCTGTGACTGCATAGCTAGAGTACGGTAGAGGGGGATGGAATTCCGCGTGTAGCAGTGAAATGCGTAGATATGCGGAGGAACACCGATGGCGAAGGCAATCCCCTGGACCTGTACTGACGCTCATGCACGAAAGCGTGGGGAGCAAACAGGATTAGATACCCTGGTAGTCCACGCCCTAAACGATGTCAACTGGTTGTTGGGTCTTCACTGACTCAGTAACGAAGCTAACGCGTGAAGTTGACCGCCTGGGGAGTACGGCCGCAAGGTTGAAACTCAAAGGAATTGACGGGGACCCGCACAAGCGGTGGATGATGTGGTTTAATTCGATGCAACGCGAAAAACCTTACCCACCTTTGACATGTACGGAATTTGCCAGAGATGGCTTAGTGCTCGAAAGAGAACCGTAACACAGGTGCTGCATGGCTGTCGTCAGCTCGTGTCGTGAGATGTTGGGTTAAGTCCCGCAACGAGCGCAACCCTTGTCATTAGTTGCTACATTTAGTTGGGCACTCTAGTGAGACTGCCGGTGACAAACCGGAGGAAGGTGGGGATGACGTCAAGTCCTCATGGCCCTTATAGGTGGGGCTACACACGTCATACAATGGCTGGTACAAAGGGTTGCCAACCCGCGAGGGGGAGCTAATCCCATAAAACCAGTCGTAGTCCGGATCGCAGTCTGCAACTCGACTGCGTGAAGTCGGAATCGCTAGTAATCGTGGATCAGAATGTCACGGTGAATACGTTCCCGGGTCTTGTACACACCGCCCGTCAACACCATGGGAGCGGGTTCTGCCAGAAGTAGTTAGCCTAACCGCAAGGAGGGCGATTACCCACGGCAGG
B4_G7	CCTACGGGAGGCAGCAGTGGGGAATTTTGGACAATGGGCGCAAGCCTGATCCAGCCATGCCGCGTGCAGGATGAAGGCCTTCGGGTTGTAAACTGCTTTTGTACGGAACGAAAAGTCTCTTTCTAATAAAGAGGGATCATGACGGTACCGTAAGAATAAGCACCGGCTAACTACGTGCCAGCAGCCGCGGTAATACGTAGGGTGCAAGCGTTAATCGGAATTACTGGGCGTAAAGCGTGCGCAGGCGGTTATGTAAGACAGTTGTGAAATCCCCGGGCTCAACCTGGGAACTGCATCTGTGACTGCATAGCTAGAGTACGGTAGAGGGGGATGGAATTCCGCGTGTAGCAGTGAAATGCGTAGATATGCGGAGGAACACCGATGGCGAAGGCAATCCCCTGGACCTGTACTGACGCTCATGCACGAAAGCGTGGGGAGCAAACAGGATTAGATACCCTGGTAGTCCACGCCCTAAACGATGTCAACTGGTTGTTGGGTCTTCACTGACTCAGTAACGAAGCTAACGCGTGAAGTTGACCGCCTGGGGAGTACGGCCGCAAGGTTGAAACTCAAAGGAATTGACGGGGACCCGCACAAGCGGTGGATGATGTGGTTTAATTCGATGCAACGCGAAAAACCTTACCCACCTTTGACATGTACGGAATTTGCCAGAGATGGCTTAGTGCTCGAAAGAGAACCGTAACACAGGTGCTGCATGGCTGTCGTCAGCTCGTGTCGTGAGATGTTGGGTTAAGTCCCGCAACGAGCGCAACCCTTGTCATTAGTTGCTACATTTAGTTGGGCACTCTAGTGAGACTGCCGGTGACAAACCGGAGGAAGGTGGGGATGACGTCAAGTCCTCATGGCCCTTATAGGTGGGGCTACACACGTCATACAATGGCTGGTACAAAGGGTTGCCAACCCGCGAGGGGGAGCTAATCCCATAAAACCAGTCGTAGTCCGGATCGCAGTCTGCAACTCGACTGCGTGAAGTCGGAATCGCTAGTAATCGTGGATCAGAATGTCACGGTGAATACGTTCCCGGGTCTTGTACACACCGCCCGTCACACCATGGGAGCGGGTTCTGCCAGAAGTAGTTAGCCTAACCGCAAGGAGGGCGATTACCACGGC
B4_G8	CCTACGGGAGGCAGCAGTGGGAATTTTGGACAATGGGCGCAAGCCTGATCCAGCCATGCCGCGTGCAGGATGAAGGCCTTCGGGTTGTAAACTGCTTTTGTACGGAACGAAAAGGTTCTTTCTAATAAAGAGAGCTCATGACGGTACCGTAAGAATAAGCACCGGCTAACTACGTGCCAGCAGCCGCGGTAATACGTAGGGTGCAAGCGTTAATCGGAATTACTGGGCGTAAAGCGTGCGCAGGCGGTTATGTAAGACAGTTGTGAAATCCCCGGGCTCAACCTGGGAACTGCATCTGTGACTGCATAGCTAGAGTACGGTAGAGGGGGATGGAATTCCGCGTGTAGCAGTGAAATGCGTAGATATGCGGAGGAACACCGATGGCGAAGGCAATCCCCTGGACCTGTACTGACGCTCATGCACGAAAGCGTGGGGAGCAAACAGGATTAGATACCCTGGTAGTCCACGCCCTAAACGATGTCAACTGGTTGTTGGGTCTTCACTGACTCAGTAACGAAGCTAACGCGTGAAGTTGACCGCCTGGGGAGTACGGCCGCAAGGTTGAAACTCAAAGGAATTGACGGGGACCCGCACAAGCGGTGGATGATGTGGTTTAATTCGATGCAACGCGAAAAACCTTACCCACCTTTGACATGTACGGAATTTGCCAGAGATGGCTTAGTGCTCGAAAGAGAACCGTAACACAGGTGCTGCATGGCTGTCGTCAGCTCGTGTCGTGAGATGTTGGGTTAAGTCCCGCAACGAGCGCAACCCTTGTCATTAGTTGCTACATTCAGTTGGGCACTCTAGTGAGACTGCCGGTGACAAACCGGAGGAAGGTGGGGATGACGTCAAGTCCTCATGGCCCTTATAGGTGGGGCTACACACGTCATACAATGGCTGGTACAAAGGGTTGCCAACCCGCGAGGGGGAGCTAATCCCATAAAACCAGTCGTAGTCCGGATCGCAGTCTGCAACTCGACTGCGTGAAGTCGGAATCGCTAGTAATCGTGGATCAGAATGTCACGGTGAATACGTTCCCGGGTCTTGTACACACCGCCCGTCACACCATGGGAGCGGGTTCTGCCAGAAGTAGTTAGCCTAACCGCAAGGAGGGCGATTACCCACGGCAGGT
B4_G9	TACGGGAGGCAGCAGTGGGGAATTTTGGACAATGGGCGCAAGCCTGATCCAGCCATGCCGCGTGCAGGATGAAGGCCTTCGGGTTGTAAACTGCTTTTGTACGGAACGAAAAGTCTCTTTCTAATAAAGAGGGATCATGACGGTACCGTAAGAATAAGCACCGGCTAACTACGTGCCAGCAGCCGCGGTAATACGTAGGGTGCAAGCGTTAATCGGAATTACTGGGCGTAAAGCGTGCGCAGGCGGTTATGTAAGACAGTTGTGAAATCCCCGGGCTCAACCTGGGAACTGCATCTGTGACTGCATAGCTAGAGTACGGTAGAGGGGGATGGAATTCCGCGTGTAGCAGTGAAATGCGTAGATATGCGGAGGAACACCGATGGCGAAGGCAATCCCCTGGACCTGTACTGACGCTCATGCACGAAAGCGTGGGGAGCAAACAGGATTAGATACCCTGGTAGTCCACGCCCTAAACGATGTCAACTGGTTGTTGGGTCTTCACTGACTCAGTAACGAAGCTAACGCGTGAAGTTGACCGCCTGGGGAGTACGGCCGCAAGGTTGAAACTCAAAGGAATTGACGGGGACCCGCACAAGCGGTGGATGATGTGGTTTAATTCGATGCAACGCGAAAAACCTTACCCACCTTTGACATGTACGGAATTTGCCAGAGATGGCTTAGTGCTCGAAAGAGAACCGTAACACAGGTGCTGCATGGCTGTCGTCAGCTCGTGTCGTGAGATGTTGGGTTAAGTCCCGCAACGAGCGCAACCCTTGTCATTAGTTGCTACATTTAGTTGGGCACTCTAGTGAGACTGCCGGTGACAAACCGGAGGAAGGTGGGGATGACGTCAAGTCCTCATGGCCCTTATAGGTGGGGCTACACACGTCATACAATGGCTGGTACAAAGGGTTGCCAACCCGCGAGGGGGAGCTAATCCCATAAAACCAGTCGTAGTCCGGATCGCAGTCTGCAACTCGACTGCGTGAAGTCGGAATCGCTAGTAATCGTGGATCAGAATGTCACGGTGAATACGTTCCCGGGTCTTGTACACACCGCCCGTCAA
B4_H2	CCTACGGGAGGCAGCAGTGGGGAATTTTGGACAATGGGCGCAAGCCTGATCCAGCCATGCCGCGTGCAGGATGAAGGCCTTCGGGTTGTAAACTGCTTTTGTACGGAACGAAAAGGTTCTTTCTAATAAAGAGAGCTCATGACGGTACCGTAAGAATAAGCACCGGCTAACTACGTGCCAGCAGCCGCGGTAATACGTAGGGTGCAAGCGTTAATCGGAATTACTGGGCGTAAAGCGTGCGCAGGCGGTTATGTAAGACAGTTGTGAAATCCCCGGGCTCAACCTGGGAACTGCATCTGTGACTGCATAGCTAGAGTACGGTAGAGGGGGATGGAATTCCGCGTGTAGCAGTGAAATGCGTAGATATGCGGAGGAACACCGATGGCGAAGGCAATCCCCTGGACCTGTACTGACGCTCATGCACGAAAGCGTGGGGAGCAAACAGGATTAGATACCCTGGTAGTCCACGCCCTAAACGATGTCAACTGGTTGTTGGGTCTTCACTGACTCAGTAACGAAGCTAACGCGTGAAGTTGACCGCCTGGGGAGTACGGCCGCAAGGTTGAAACTCAAAGGAATTGACGGGGACCCGCACAAGCGGTGGATGATGTGGTTTAATTCGATGCAACGCGAAAAACCTTACCCACCTTTGACATGTACGGAATTTGCCAGAGATGGCTTAGTGCTCGAAAGAGAACCGTAACACAGGTGCTGCATGGCTGTCGTCAGCTCGTGTCGTGAGATGTTGGGTTAAGTCCCGCAACGAGCGCAACCCTTGTCATTAGTTGCTACATTCAGTTGGGCACTCTAGTGAGACTGCCGGTGACAAACCGGAGGAAGGTGGGGATGACGTCAAGTCCTCATGGCCCTTATAGGTGGGGCTACACACGTCATACAATGGCTGGTACAAAGGGTTGCCAACCCGCGAGGGGGAGCTAATCCCATAAAACCAGTCGTAGTCCGGATCGCAGTCTGCAACTCGACTGCGTGAAGTCGGAATCGCTAGTAATCGTGGATCAGAATGTCACGGTGAATACGTTCCCGGGTCTTGTACACACCGCCCGTCACACCATGGGAGCGGGTTCTGCCAGAAGTAGTTAGCCTAACCGCAAGGAGGGCGATTACC
B4_H4	GGATGACGGCCTTCGGGTTGTAAACCTCTTTCAGCAGGGAAGAAGCGAAAGTGACGGTACCTGCAGAAGAAGCACCGGCTAACTACGTGCCAGCAGCCGCGGTAATACGTAGGGTGCGAGCGTTGTCCGGAATTATTGGGCGTAAAGAGCTTGTAGGCGGTTTGTCGCGTCTGCTGTGAAAATCCGGGGCTCAACCCCGGACTTGCAGTGGGTACGGGCAGACTAGAGTGTGGTAGGGGAGACTGGAATTCCTGGTGTAGCGGTGAAATGCGCAGATATCAGGAGGAACACCGATGGCGAAGGCAGGTCTCTGGGCCACTACTGACGCTGAGAAGCGAAAGCATGGGGAGCGAACAGGATTAGATACCCTGGTAGTCCATGCCGTAAACGTTGGGAACTAGGTGTGGGTCTCATTCCACGAGATCCGTGCCGCAGCTAACGCATTAAGTTCCCCGCCTGGGGAGTACGGCCGCAAGGCTAAAACTCAAAGGAATTGACGGGGGCCCGCACAAGCGGCGGAGCATGCGGATTAATTCGATGCAACGCGAAGAACCTTACCAAGGCTTGACATATACCGGAAACATCTAGAGATAGGTGCCCCGCAAGGTCGGTATACAGGTGGTGCATGGTTGTCGTCAGCTCGTGTCGTGAGATGTTGGGTTAAGTCCCGCAACGAGCGCAACCCTCGTTCTATGTTGCCAGCGCGTAATGGCGGGGACTCATAGGAGACTGCCGGGGTCAACTCGGAGGAAGGTGGGGATGACGTCAAATCATCATGCCCCTTATGTCTTGGGCTTCACGCATGCTACAATGGCCGGTACAAAGGGCTGCGAAACCGCGAGGTAGAGCGAATCCCAAAAAACCGGTCTCAGTTCGGATTGGGGTCTGCAACTCGACCCCATGAAGTCGGAGTCGCTAGTAATCGCAGATCAGCAACGCTGCGGTGAATACGTTCCCGGGCCTTGTACACACCGCCCGTCAAGTCACGAAAGTCGGTAACACCCGAAGCCGGTGGCCCAACTCTTTGAGAGGGAGC
B4_H6	GGAATTTTGGACAATGGGCGCAAGCCTGATCCAGCCATGCCGCGTGCAGGATGAAGGCCTTCGGGTTGTAAACTGCTTTTGTACGGAACGAAAAGTCTCTTTCTAATAAAGAGGGATCATGACGGTACCGTAAGAATAAGCACCGGCTAACTACGTGCCAGCAGCCGCGGTAATACGTAGGGTGCAAGCGTTAATCGGAATTACTGGGCGTAAAGCGTGCGCAGGCGGTTATGTAAGACAGTTGTGAAATCCCCGGGCTCAACCTGGGAACTGCATCTGTGACTGCATAGCTAGAGTACGGTAGAGGGGGATGGAATTCCGCGTGTAGCAGTGAAATGCGTAGATATGCGGAGGAACACCGATGGCGAAGGCAATCCCCTGGACCTGTACTGACGCTCATGCACGAAAGCGTGGGGAGCAAACAGGATTAGATACCCTGGTAGTCCACGCCCTAAACGATGTCAACTGGTTGTTGGGTCTTCACTGACTCAGTAACGAAGCTAACGCGTGAAGTTGACCGCCTGGGGAGTACGGCCGCAAGGTTGAAACTCAAAGGAATTGACGGGGACCCGCACAAGCGGTGGATGATGTGGTTTAATTCGATGCAACGCGAAAAACCTTACCCACCTTTGACATGTACGGAATTTGCCAGAGATGGCTTAGTGCTCGAAAGAGAACCGTAACACAGGTGCTGCATGGCTGTCGTCAGCTCGTGTCGTGAGATGTTGGGTTAAGTCCCGCAACGAGCGCAACCCTTGTCATTAGTTGCTACATTTAGTTGGGCACTCTAGTGAGACTGCCGGTGACAAACCGGAGGAAGGTGGGGATGACGTCAAGTCCTCATGGCCCTTATAGGTGGGGCTACACACGTCATACAATGGCTGGTACAAAGGGTTGCCAACCCGCGAGGGGGAGCTAATCCCATAAAACCAGTCGTAGTCCGGATCGCAGTCTGCAACTCGACTGCGTGAAGTCGGAATCGCTAGTAATCGTGGATCAGAATGTCACGGTGAATACGTTCCCGGGTCTTGTACACACCGCCCGTCACACCATGGGAGCGGGTTCTGCCAGAAGTAGTTAGCCTAACCGCAAGGAGGGCGATTACC
B4_H7	TACGGGAGGCAGCAGTGGGGAATTTTGGACAATGGGCGCAAGCCTGATCCAGCCATGCCGCGTGCAGGATGAAGGCCTTCGGGTTGTAAACTGCTTTTGTACGGAACGAAAAGGTTCTTTCTAATAAAGAGAGCTCATGACGGTACCGTAAGAATAAGCACCGGCTAACTACGTGCCAGCAGCCGCGGTAATACGTAGGGTGCAAGCGTTAATCGGAATTACTGGGCGTAAAGCGTGCGCAGGCGGTTATGTAAGACAGTTGTGAAATCCCCGGGCTCAACCTGGGAACTGCATCTGTGACTGCATAGCTAGAGTACGGTAGAGGGGGATGGAATTCCGCGTGTAGCAGTGAAATGCGTAGATATGCGGAGGAACACCGATGGCGAAGGCAATCCCCTGGACCTGTACTGACGCTCATGCACGAAAGCGTGGGGAGCAAACAGGATTAGATACCCTGGTAGTCCACGCCCTAAACGATGTCAACTGGTTGTTGGGTCTTCACTGACTCAGTAACGAAGCTAACGCGTGAAGTTGACCGCCTGGGGAGTACGGCCGCAAGGTTGAAACTCAAAGGAATTGACGGGGACCCGCACAAGCGGTGGATGATGTGGTTTAATTCGATGCAACGCGAAAAACCTTACCCACCTTTGACATGTACGGAATTTGCCAGAGATGGCTTAGTGCTCGAAAGAGAACCGTAACACAGGTGCTGCATGGCTGTCGTCAGCTCGTGTCGTGAGATGTTGGGTTAAGTCCCGCAACGAGCGCAACCCTTGTCATTAGTTGCTACATTCAGTTGGGCACTCTAGTGAGACTGCCGGTGACAAACCGGAGGAAGGTGGGGATGACGTCAAGTCCTCATGGCCCTTATAGGTGGGGCTACACACGTCATACAATGGCTGGTACAAAGGGTTGCCAACCCGCGAGGGGGAGCTAATCCCATAAAACCAGTCGTAGTCCGGATCGCAGTCTGCAACTCGACTGCGTGAAGTCGGAATCGCTAGTAATCGTGGATCAGAATGTCACGGTGAATACGTTCCCGGGTCTTGTACACACCGCCCGTCACACCATGGGAGCGGGTTCTGCCAGAAGTAGTTAGCCTAACCGCAAGGAGGGCGATTACC
B4_H8	ACCGTAAGAATAAGCCCCGGCTAACTACGTGCCAGCAGCCGCGGTAATACGTAGGGTGCAAGCGTTAATCGGAATTACTGGGCGTAAAGCGTGCGCAGGCGGTTATGTAAGACAGTTGTGAAATCCCCGGGCTCAACCTGGGAACTGCATCTGTGACTGCATAGCTAGAGTACGGTAGAGGGGGATGGAATTCCGCGTGTAGCAGTGAAATGCGTAGATATGCGGAGGAACACCGATGGCGAAGGCAATCCCCTGGACCTGTACTGACGCTCATGCACGAAAGCGTGGGGAGCAAACAGGATTAGATACCCTGGTAGTCCACGCCCTAAACGATGTCAACTGGTTGTTGGGTCTTCACTGACTCAGTAACGAAGCTAACGCGTGAAGTTGACCGCCTGGGGAGTACGGCCGCAAGGTTGAAACTCAAAGGAATTGACGGGGACCCGCACAAGCGGTGGATGATGTGGTTTAATTCGATGCAACGCGAAAAACCTTACCCACCTTTGACATGTACGGAATTTGCCAGAGATGGCTTAGTGCTCGAAAGAGAACCGTAACACAGGTGCTGCATGGCTGTCGTCAGCTCGTGTCGTGAGATGTTGGGTTAAGTCCCGCAACGAGCGCAACCCTTGTCATTAGTTGCTACATTTAGTTGGGCACTCTAGTGAGACTGCCGGTGACAAACCGGAGGAAGGTGGGGATGACGTCAAGTCCTCATGGCCCTTATAGGTGGGGCTACACACGTCATACAATGGCTGGTACAAAGGGTTGCCAACCCGCGAGGGGGAGCTAATCCCATAAAACCAGTCGTAGTCCGGATCGCAGTCTGCAACTCGACTGCGTGAAGTCGGAATCGCTAGTAATCGTGGATCAGAATGTCACGGTGAATACGTTCCCGGGTCTTGTACACCCCGCCCGTCACACCATGGGAGCGGGTTCTGCCAGAAGTAGTTAGCCTAACCGCAAGGAGGGCGAT
B4_H9	AAGCCTGATGCAGCAACGCCGCGTGAGGGACGACGGCCTTCGGGTTGTAAACCTCTTTTAGTAGGGAAGAAGCGAAAGTGACGGTACCTGCAGAAAAAGCACCGGCTAACTACGTGCCAGCAGCCGCGGTAATACGTAGGGTGCAAGCGTTATCCGGAATTATTGGGCGTAAAGAGCTCGTAGGCGGTTTGTCGCGTCTGCTGTGAAAACTGGAGGCTCAACCTCCAGCCTGCAGTGGGTACGGGCAGACTAGAGTGCGGTAGGGGAGATTGGAATTCCTGGTGTAGCGGTGGAATGCGCAGATATCAGGAGGAACACCGATGGCGAAGGCAGATCTCTGGGCCGTAACTGACGCTGAGGAGCGAAAGCATGGGGAGCGAACAGGATTAGATACCCTGGTAGTCCATGCCGTAAACGTTGGGAACTAGATGTAGGGACCATTCCACGGTTTCTGTGTCGCAGCTAACGCATTAAGTTCCCCGCCTGGGGAGTACGGCCGCAAGGCTAAAACTCAAAGGAATTGACGGGGGCCCGCACAAGCGGCGGAGCATGCGGATTAATTCGATGCAACGCGAAGAACCTTACCAAGGCTTGACATATACCGGAAAAGTTCAGAAATGTTCTCCCCGCAAGGTCGGTATACAGGTGGTGCATGGTTGTCGTCAGCTCGTGTCGTGAGATGTTGGGTTAAGTCCCGCAACGAGCGCAACCCTCGTTCTATGTTGCCAGCACGTAATGGTGGGAACTCATAGGAGACTGCCGGGGTCAACTCGGAGGAAGGTGGGGATGACGTCAAATCATCATGCCCCTTATGTCTTGGGCTTCACGCATGCTACAATGGCCGATACAAAGGGCTGCAATACCGTAAGGTGGAGCGAATCCCAAAAAGTCGGTCTCAGTTCGGATTGAGGTCTGCAACTCGACCTCATGAAGTCGGAGTCGCTAGTAATCGCAGATCAGCAACGCTGCGGTGAATACGTTCCCGGGCCTTGTACACACCGCCCGTCAAGTCATGAAAGTCGGTAACACCCGAAGCCAGTGGCCCAACCGCAAGGAGGGAGC
B4_I1	AATGGACGCAAGTCTGACGGAGCAACGCCGCGTGAGTGATGAAGGTTTTCGGATCGTAAAGCTCTGTTGCCCTAGACGAACAGCATGAGGAGTAACTGCCTTGTGTGTGACGGTATAGGAGAAGAAAGCCCCGGCTAACTACGTGCCAGCAGCCGCGGTAATACGTAGGGGGCAAGCGTTGTCCGGAATTATTGGGCGTAAAGCGCGCGCAGGCGGTCATTTAAGTCTGGTGTTTAATCCTGGGGCTCAACCCCAGTTCGCATCGGAAACTGGATGACTTGAGTGTAAGAGAGGAAAGTGGAATTCCACGTGTAGCGGTGAAATGCGTAGAGATGTGGAGGAACACCAGTGGCGAAGGCGACTTTCTGGCTTATAACTGACGCTGAGGCGCGAAAGCGTGGGGAGCAAACAGGATTAGATACCCTGGTAGTCCACGCCGTAAACGATGCATACTAGGTGTCGGGGATTCGATTTCTCGGTGCCGAAGTTAACACAGTAAGTATGCCGCCTGGGGAGTACGCTCGCAAGAGTGAAACTCAAAGGAATTGACGGGGACCCGCACAAGCAGTGGAGTATGTGGTTTAATTCGAAGCAACGCGAAGAACCTTACCAGGTCTTGACATCCCTCTGAATCCTCTAGAGATAGAGGCGGCCTTCGGGACAGAGGAGACAGGTGGTGCATGGTTGTCGTCAGCTCGTGTCGTGAGATGTTGGGTTAAGTCCCGCAACGAGCGCAACCCTTGATCTTAGTTGCCAGCACTTCGGGTGGGCACTCTAGGATGACTGCCGGTGACAAACCGGAGGAAGGTGGGGATGACGTCAAATCATCATGCCCCTTATGACCTGGGCTACACACGTACTACAATGGTCGGTACAACGGGAAGCGAAGCCGCGAGGTGGAGCCAATCCTTATAAGCCGATCTCAGTTCGGATTGCAGGCTGCAACTCGCCTGCATGAAGTCGGAATTGCTAGTAATCGCGGATCAGCATGCCGCGGTGAATACGTTCCCGGGTCTTGTACACACCGCCCGTCACACCACGAGAGTTTACAACACCCGAAGTCGGTGGGGTAACCCGCAAGGGAGCCAGCCGCCGAAGG
B4_I3	CCAGATTCCTACGGGAGGCAGCAGTGGGGAATTTTGGACAATGGGCGCAAGCCTGATCCAGCCATGCCGCGTGCAGGATGAAGGCCTTCGGGTTGTAAACTGCTTTTGTACGGAACGAAAAGGTTCTTTCTAATAAAGAGAGCTCATGACGGTACCGTAAGAATAAGCACCGGCTAACTACGTGCCAGCAGCCGCGGTAATACGTAGGGTGCAAGCGTTAATCGGAATTACTGGGCGTAAAGCGTGCGCAGGCGGTTATGTAAGACAGTTGTGAAATCCCCGGGCTCAACCTGGGAACTGCATCTGTGACTGCATAGCTAGAGTACGGTAGAGGGGGATGGAATTCCGCGTGTAGCAGTGAAATGCGTAGATATGCGGAGGAACACCGATGGCGAAGGCAATCCCCTGGACCTGTACTGACGCTCATGCACGAAAGCGTGGGGAGCAAACAGGATTAGATACCCTGGTAGTCCACGCCCTAAACGATGTCAACTGGTTGTTGGGTCTTCACTGACTCAGTAACGAAGCTAACGCGTGAAGTTGACCGCCTGGGGAGTACGGCCGCAAGGTTGAAACTCAAAGGAATTGACGGGGACCCGCACAAGCGGTGGATGATGTGGTTTAATTCGATGCAACGCGAAAAACCTTACCCACCTTTGACATGTACGGAATTTGCCAGAGATGGCTTAGTGCTCGAAAGAGAACCGTAACACAGGTGCTGCATGGCTGTCGTCAGCTCGTGTCGTGAGATGTTGGGTTAAGTCCCGCAACGAGCGCAACCCTTGTCATTAGTTGCTACATTCAGTTGGGCACTCTAGTGAGACTGCCGGTGACAAACCGGAGGAAGGTGGGGATGACGTCAAGTCCTCATGGCCCTTATAGGTGGGGCTACACACGTCATACAATGGCTGGTACAAAGGGTTGCCAACCCGCGAGGGGGAGCTAATCCCATAAAACCAGTCGTAGTCCGGATCGCAGTCTGCAACTCGACTGCGTGAAGTCGGAATCGCTAGTAATCGTGGATCAGAATGTCACGGTGAATACGTTCCCGGGTCTTGTACACACCGCCCGTCACACCATGGGAGCGGGTTCTGCCAGAAGTAGTTAGCCTAACCGCAAGGAGGGCGATTACCACGGC
B4_I4	CTGGGACTGAGACACGGCCCAGACTCCTACGGGAGGCAGCAGTGGGGAATATTGCACAATGGGCGCAAGCCTGATGCAGCAACGCCGCGTGAGGGACGACGGCCTTCGGGTTGTAAACCTCTTTTAGTAGGGAAGAAGCGAAAGTGACGGTACCTGCAGAAAAAGCACCGGCTAACTACGTGCCAGCAGCCGCGGTAATACGTAGGGTGCAAGCGTTGTCCGGAATTATTGGGCGTAAAGAGCTCGTAGGCGGTTTGTCGCGTCTGCTGTGAAAACCCGAGGCTCAACCTCGGGCCTGCAGTGGGTACGGGCAAACTAGAGTGCGGTAGGGGAGAATGGAATTCCTGGTGTAGCGGTGGAATGCGCAGATATCAGGAGGAACACCGATGGCGAAGGCAGTTCTCTGGGCCGTAACTGACGCTGAGGAGCGAAAGCGTGGGGAGCGAACAGGATTAGATACCCTGGTAGTCCACGCCGTAAACGTTGGGCGCTAGATGTGGGGACCATTCCACGGTTTCCGTGTCGCAGCTAACGCATTAAGCGCCCCGCCTGGGGAGTACGGCCGCAAGGCTAAAACTCAAAGGAATTGACGGGGGCCCGCACAAGCGGCGGAGCATGCGGATTAATTCGATGCAACGCGAAGAACCTTACCAAGGCTTGACATATACCGGAAACGGCTGGAAACAGTCGCCCCGCAAGGTCGGTATACAGGTGGTGCATGGTTGTCGTCAGCTCGTGTCGTGAGATGTTGGGTTAAGTCCCGCAACGAGCGCAACCCTCGTTCTATGTTGCCAGCACGTAATGGTGGGAACTCATAGGAGACTGCCGGGGTCAACTCGGAGGAAGGTGGGGATGACGTCAAATCATCATGCCCCTTATGTCTTGGGCTTCACGCATGCTACAATGGCCGGTACAAAGGGCTGCAATACCGTAAGGTGGAGCGAATCCCAAAAAGCCGGTCTCAGTTCGGATTGAGGTCTGCAACTCGACCTCATGAAGTCGGAGTCGCTAGTAATCGCAGATCAGCAACGCTGCGGTGAATACGTTCCCGGGCCTTGTACACACCGCCCGTCAAGTCATGAAAGTCGGTAACACCCGAAGCCGGTGGCCTAACCCTTGTGGAAGGAGCCGTCGAAGG
B4_I5	CTGGGACTGAGACACGGCCCAGATTCCTACGGGAGGCAGCAGTGGGGAATATTGCACAATGGGCGAAAGCCTGATGCAGCGACGCCGCGTGAGGGATGACGGCCTTCGGGTTGTAAACCTCTTTCAGCAGGGACGAAGCGAAAGTGACTGTACCTGCAGAAGAAGCACCGGCTAACTACGTGCCAGCAGCCGCGGTAATACGTAGGGTGCGAGCGTTGTCCGGAATTACTGGGCGTAAAGAGTTCGTAGGCGGTTTGTCGCGTCGTGTGTGAAATCCCGCAGCTCAACTGCGGGCTTGCAGGCGATACGGGCAGACTTGAGTACTGCAGGGGAGACTGGAATTCCTGGTGTAGCGGTGAAATGCGCAGATATCAGGAGGAACACCGGTGGCGAAGGCGGGTCTCTGGGCAGTAACTGACGCTGAGGAACGAAAGCGTGGGTAGCGAACAGGATTAGATACCCTGGTAGTCCACGCCGTAAACGGTGGGCGCTAGGTGTGGGTTCCTTCCACGGGATCCGTGCCGTAGCTAACGCATTAAGCGCCCCGCCTGGGGAGTACGGCCGCAAGGCTAAAACTCAAAGGAATTGACGGGGGCCCGCACAAGCGGCGGAGCATGTGGATTAATTCGATGCAACGCGAAGAACCTTACCTGGGTTTGACATATACCGGATCGCCGCAGAGATGCGGTTTCCCTTGTGGTCGGTATACAGGTGGTGCATGGCTGTCGTCAGCTCGTGTCGTGAGATGTTGGGTTAAGTCCCGCAACGAGCGCAACCCTTGTCTTATGTTGCCAGCACGTAATGGTGGGGACTCGTAAGAGACTGCCGGGGTCAACTCGGAGGAAGGTGGGGACGACGTCAAGTCATCATGCCCCTTATGTCCAGGGCTTCACACATGCTACAATGGCCGGTACAGAGGGCTGCGATACCGTGAGGTGGAGCGAATCCCTTAAAGCCGGTCTCAGTTCGGATCGGGGTCTGCAACTCGACCCCGTGAAGTCGGAGTCGCTAGTAATCGCAGATCAGCAACGCTGCGGTGAATACGTTCCCGGGCCTTGTACACACCGCCCGTCACGTCATGAAAGTCGGTAACACCCGAAGCCGGTGGCCTAACCCTTGTGGAGGGAGCCGTCGAAGG
B4_I6	CGCAAGCCTGATCCAGCCATGCCGCGTGCAGGATGAAGGCCTTCGGGTTGTAAACTGCTTTTGTACGGAACGAAAAGTCTCTTTCTAATAAAGAGGGATCATGACGGTACCGTAAGAATAAGCACCGGCTAACTACGTGCCAGCAGCCGCGGTAATACGTAGGGTGCAAGCGTTAATCGGAATTACTGGGCGTAAAGCGTGCGCAGGCGGTTATGTAAGACAGTTGTGAAATCCCCGGGCTCAACCTGGGAACTGCATCTGTGACTGCATAGCTAGAGTACGGTAGAGGGGGATGGAATTCCGCGTGTAGCAGTGAAATGCGTAGATATGCGGAGGAACACCGATGGCGAAGGCAATCCCCTGGACCTGTACTGACGCTCATGCACGAAAGCGTGGGGAGCAAACAGGATTAGATACCCTGGTAGTCCACGCCCTAAACGATGTCAACTGGTTGTTGGGTCTTCACTGACTCAGTAACGAAGCTAACGCGTGAAGTTGACCGCCTGGGGAGTACGGCCGCAAGGTTGAAACTCAAAGGAATTGACGGGGACCCGCACAAGCGGTGGATGATGTGGTTTAATTCGATGCAACGCGAAAAACCTTACCCACCTTTGACATGTACGGAATTTGCCAGAGATGGCTTAGTGCTCGAAAGAGAACCGTAACACAGGTGCTGCATGGCTGTCGTCAGCTCGTGTCGTGAGATGTTGGGTTAAGTCCCGCAACGAGCGCAACCCTTGTCATTAGTTGCTACATTTAGTTGGGCACTCTAGTGAGACTGCCGGTGACAAACCGGAGGAAGGTGGGGATGACGTCAAGTCCTCATGGCCCTTATAGGTGGGGCTACACACGTCATACAATGGCTGGTACAAAGGGTTGCCAACCCGCGAGGGGGAGCTAATCCCATAAAACCAGTCGTAGTCCGGATCGCAGTCTGCAACTCGACTGCGTGAAGTCGGAATCGCTAGTAATCGTGGATCAGAATGTCACGGTGAATACGTTCCCGGGTCTTGTACACACCGCCCGTCACACCATGGGAGCGGGTTCTGCCAGAAGTAGTTAGCCTAACCGCAAGGAGGGCGATTACCCACGGCAGGT
B4_I8	TCCTACGGGAGGCAGCAGTAGGGAATCTTCCGCAATGGACGAAAGTCTGACGGAGCAACGCCGCGTGAGTGATGAAGGCTTTCGGGTCGTAAAACTCTGTTGTTAGGGAAGAACAAGTGCTAGTTGAATAAGCTGGCACCTTGACGGTACCTAACCAGAAAGCCACGGCTAACTACGTGCCAGCAGCCGCGGTAATACGTAGGTGGCAAGCGTTATCCGGAATTATTGGGCGTAAAGCGCGCGCAGGTGGTTTCTTAAGTCTGATGTGAAAGCCCACGGCTCAACCGTGGAGGGTCATTGGAAACTGGGAGACTTGAGTGCAGAAGAGGAAAGTGGAATTCCATGTGTAGCGGTGAAATGCGTAGAGATATGGAGGAACACCAGTGGCGAAGGCGACTTTCTGGTCTGTAACTGACACTGAGGCGCGAAAGCGTGGGGAGCAAACAGGATTAGATACCCTGGTAGTCCACGCCGTAAACGATGAGTGCTAAGTGTTAGAGGGTTTCCGCCCTTTAGTGCTGAAGTTAACGCATTAAGCACTCCGCCTGGGGAGTACGGCCGCAAGGCTGAAACTCAAAGGAATTGACGGGGGCCCGCACAAGCGGTGGAGCATGTGGTTTAATTCGAAGCAACGCGAAGAACCTTACCAGGTCTTGACATCCTCTGAAAACTCTAGAGATAGAGCTTCTCCTTCGGGAGCAGAGTGACAGGTGGTGCATGGTTGTCGTCAGCTCGTGTCGTGAGATGTTGGGTTAAGTCCCGCAACGAGCGCAACCCTTGATCTTAGTTGCCATCATTAAGTTGGGCACTCTAAGGTGACTGCCGGTGACAAACCGGAGGAAGGTGGGGATGACGTCAAATCATCATGCCCCTTATGACCTGGGCTACACACGTGCTACAATGGACGGTACAAAGAGCTGCAAGACCGCGAGGTGGAGCTAATCTCATAAAACCGTTCTCAGTTCGGATTGTAGGCTGCAACTCGCCTACATGAAGCTGGAATCGCTAGTAATCGCGGATCAGCATGCCGCGGTGAATACGTTCCCGGGCCTTGTACACACCGCCCGTCAACACCACGAGAGTTTGTAACACCCGAAGTCGGTGGGGTAACCTTTATGGAGCCAGCCGCCTAAGGTGGAC
B4_I9	CAAGCCTGATCCAGCCATGCCGCGTGCAGGATGAAGGCCTTCGGGTTGTAAACTGCTTTTGTACGGAACGAAAAGTCTCTTTCTAATAAAGAGGGATCATGACGGTACCGTAAGAATAAGCACCGGCTAACTACGTGCCAGCAGCCGCGGTAATACGTAGGGTGCAAGCGTTAATCGGAATTACTGGGCGTAAAGCGTGCGCAGGCGGTTATGTAAGACAGTTGTGAAATCCCCGGGCTCAACCTGGGAACTGCATCTGTGACTGCATAGCTAGAGTACGGTAGAGGGGGATGGAATTCCGCGTGTAGCAGTGAAATGCGTAGATATGCGGAGGAACACCGATGGCGAAGGCAATCCCCTGGACCTGTACTGACGCTCATGCACGAAAGCGTGGGGAGCAAACAGGATTAGATACCCTGGTAGTCCACGCCCTAAACGATGTCAACTGGTTGTTGGGTCTTCACTGACTCAGTAACGAAGCTAACGCGTGAAGTTGACCGCCTGGGGAGTACGGCCGCAAGGTTGAAACTCAAAGGAATTGACGGGGACCCGCACAAGCGGTGGATGATGTGGTTTAATTCGATGCAACGCGAAAAACCTTACCCACCTTTGACATGTACGGAATTTGCCAGAGATGGCTTAGTGCTCGAAAGAGAACCGTAACACAGGTGCTGCATGGCTGTCGTCAGCTCGTGTCGTGAGATGTTGGGTTAAGTCCCGCAACGAGCGCAACCCTTGTCATTAGTTGCTACATTTAGTTGGGCACTCTAGTGAGACTGCCGGTGACAAACCGGAGGAAGGTGGGGATGACGTCAAGTCCTCATGGCCCTTATAGGTGGGGCTACACACGTCATACAATGGCTGGTACAAAGGGTTGCCAACCCGCGAGGGGGAGCTAATCCCATAAAACCAGTCGTAGTCCGGATCGCAGTCTGCAACTCGACTGCGTGAAGTCGGAATCGCTAGTAATCGTGGATCAGAATGTCACGGTGAATACGTTCCCGGGTCTTGTACACACCGCCCGTCACACCATGGGAGCGGGTTCTGCCAGAAGTAGTTAGCCTAACCGCAAGGAGGGCGATTACC
B5_A2	AAGGCCTTCGGGTTGTAAACTGCTTTTGTACGGAACGAAAAGGTTTCTTTCTAATAAAGAGAGCTCATGACGGTACCGTAAGAATAAGCACCGGCTAACTACGTGCCAGCAGCCGCGGTAATACGTAGGGTGCAAGCGTTAATCGGAATTACTGGGCGTAAAGCGTGCGCAGGCGGTTATGTAAGACAGTTGTGAAATCCCCGGGCTCAACCTGGGAACTGCATCTGTGACTGCATAGCTAGAGTACGGTAGAGGGGGATGGAATTCCGCGTGTAGCAGTGAAATGCGTAGATATGCGGAGGAACACCGATGGCGAAGGCAATCCCCTGGACCTGTACTGACGCTCATGCACGAAAGCGTGGGGAGCAAACAGGATTAGATACCCTGGTAGTCCACGCCCTAAACGATGTCAACTGGTTGTTGGGTCTTCACTGACTCAGTAACGAAGCTAACGCGTGAAGTTGACCGCCTGGGGAGTACGGCCGCAAGGTTGAAACTCAAAGGAATTGACGGGGACCCGCACAAGCGGTGGATGATGTGGTTTAATTCGATGCAACGCGAAAAACCTTACCCACCTTTGACATGTACGGAATTTGCCAGAGATGGCTTAGTGCTCGAAAGAGAACCGTAACACAGGTGCTGCATGGCTGTCGTCAGCTCGTGTCGTGAGATGTTGGGTTAAGTCCCGCAACGAGCGCAACCCTTGTCATTAGTTGCTACATTCAGTTGGGCACTCTAGTGAGACTGCCGGTGACAAACCGGAGGAAGGTGGGGATGACGTCAAGTCCTCATGGCCCTTATAGGTGGGGCTACACACGTCATACAATGGCTGGTACAAAGGGTTGCCAACCCGCGAGGGGGAGCTAATCCCATAAAACCAGTCGTAGTCCGGATCGCAGTCTGCAACTCGACTGCGTGAAGTCGGAATCGCTAGTAATCGTGGATCAGAATGTCACGGTGAATACGTTCCCGGGTCTTGTACACACCGCCCGTCACACCATGGGAGCGGGTTCTGCCAGAAGTAGTTAGCCTAACCGCAAGGAGGGCGATTACCCACGGCAGGT
B5_A3	AGGGAAGAACGCTTGGGAGAGTAACTGCTCTCAAGGTGACGGTACCTGAGAAGAAAGCCCCGGCTAACTACGTGCCAGCAGCCGCGGTAATACGTAGGGGGCAAGCGTTGTCCGGAATTATTGGGCGTAAAGCGCGCGCAGGCGGTCATTTAAGTCTGGTGTTTAATCCCGGGGCTCAACCCCGGGTCGCACTGGAAACTGGATGACTTGAGTACAGAAGAGGAGAGTGGAATTCCACGTGTAGCGGTGAAATGCGTAGATATGTGGAGGAACACCAGTGGCGAAGGCGACTCTCTGGGCTGTAACTGACGCTGAGGCGCGAAAGCGTGGGGAGCAAACAGGATTAGATACCCTGGTAGTCCACGCCGTAAACGATGAGTGCTAGGTGTTAGGGGTTTCGATACCCTTGGTGCCGAAGTTAACACATTAAGCACTCCGCCTGGGGAGTACGGTCGCAAGACTGAAACTCAAAGGAATTGACGGGGACCCGCACAAGCAGTGGAGTATGTGGTTTAATTCGAAGCAACGCGAAGAACCTTACCAGGTCTTGACATCCCTCTGAATCCACTAGAGATAGTGGCGGCCTTCGGGACAGAGGAGACAGGTGGTGCATGGTTGTCGTCAGCTCGTGTCGTGAGATGTTGGGTTAAGTCCCGCAACGAGCGCAACCCTTATATTTAGTTGCCAGCACATCATGGTGGGCACTCTAGATAGACTGCCGGTGACAAACCGGAGGAAGGTGGGGATGACGTCAAATCATCATGCCCCTTATGACCTGGGCTACACACGTACTACAATGGCCGGTACAACGGGCTGCGAAATCGCGAGATGGAGCCAATCCCACCAAAGCCGGTCTCAGTTCGGATTGCAGGCTGCAACCCGCCTGCATGAAGTCGGAATTGCTAGTAATCGCGGATCAGCATGCCGCGGTGAATACGTTCCCGGGTCTTGTACACACCGCCCGTCACACCACGAGAGTTTACAACACCCGAAGTCGGTGGGGTAACCCGCAAGGGAGCCAGCCGCCGAAAGG
B5_A4	GACGGAGCAACGCCGCGTGAGTGATGAAGGCTTTCGGGTCGTAAAACTCTGTTGTTAGGGAAGAACAAGTGCTAGTTGAATAAGCTGGCACCTTGACGGTACCTAACCAGAAAGCCACGGCTAACTACGTGCCAGCAGCCGCGGTAATACGTAGGTGGCAAGCGTTATCCGGAATTATTGGGCGTAAAGCGCGCGCAGGTGGTTTCTTAAGTCTGATGTGAAAGCCCACGGCTCAACCGTGGAGGGTCATTGGAAACTGGGAGACTTGAGTGCAGAAGAGGAAAGTGGAATTCCATGTGTAGCGGTGAAATGCGTAGAGATATGGAGGAACACCAGTGGCGAAGGCGACTTTCTGGTCTGTAACTGACACTGAGGCGCGAAAGCGTGGGGAGCAAACAGGATTAGATACCCTGGTAGTCCACGCCGTAAACGATGAGTGCTAAGTGTTAGAGGGTTTCCGCCCTTTAGTGCTGAAGTTAACGCATTAAGCACTCCGCCTGGGGAGTACGGCCGCAAGGCTGAAACTCAAAGGAATTGACGGGGGCCCGCACAAGCGGTGGAGCATGTGGTTTAATTCGAAGCAACGCGAAGAACCTTACCAGGTCTTGACATCCTCTGAAAACTCTAGAGATAGAGCTTCTCCTTCGGGAGCAGAGTGACAGGTGGTGCATGGTTGTCGTCAGCTCGTGTCGTGAGATGTTGGGTTAAGTCCCGCAACGAGCGCAACCCTTGATCTTAGTTGCCATCATTAAGTTGGGCACTCTAAGGTGACTGCCGGTGACAAACCGGAGGAAGGTGGGGATGACGTCAAATCATCATGCCCCTTATGACCTGGGCTACACACGTGCTACAATGGACGGTACAAAGAGCTGCAAGACCGCGAGGTGGAGCTAATCTCATAAAACCGTTCTCAGTTCGGATTGTAGGCTGCAACTCGCCTACATGAAGCTGGAATCGCTAGTAATCGCGGATCAGCATGCCGCGGTGAATACGTTCCCGGGCCTTGTACACACCGCCCGTCACACCACGAGAGTTTGTAACACCCGAAGTCGGTGGGGTAACCTTTATGGAGCCAGCCGCCTAAGG

### Sheet: Table S7
Isolate stock position	Phylum	Class	Order	Family	Genus	Host	Compartment	Soil	Filtered out?	Purified isolate stock ID
B1_C1	Actinobacteria	Actinobacteria	Kineosporiale	Kineosporiaceae	Angustibacter	Arabidopsis thaliana	Root endosphere	Biowide ID 82	N	A3
B3_H9	Actinobacteria	Actinobacteria	Micrococcales	Cellulomonadaceae	Cellulomonas	Arabidopsis thaliana	Root endosphere	Biowide ID 82	N	G3
B2_C6	Actinobacteria	Actinobacteria	Micrococcales	Intrasporangiaceae	Knoellia	Arabidopsis thaliana	Root endosphere	Biowide ID 82	Redundant
B3_I8	Actinobacteria	Actinobacteria	Micrococcales	Intrasporangiaceae	Knoellia	Arabidopsis thaliana	Root endosphere	Biowide ID 82	Redundant
B4_F7	Actinobacteria	Actinobacteria	Micrococcales	Intrasporangiaceae	Knoellia	Arabidopsis thaliana	Root endosphere	Biowide ID 82	N	G5
B3_F1	Actinobacteria	Actinobacteria	Micrococcales	Intrasporangiaceae	Knoellia	Arabidopsis thaliana	Root endosphere	Biowide ID 82	Redundant
B3_H4	Actinobacteria	Actinobacteria	Micrococcales	Intrasporangiaceae	Janibacter	Arabidopsis thaliana	Root endosphere	Biowide ID 82	N	F3
B4_H4	Actinobacteria	Actinobacteria	Micrococcales	Intrasporangiaceae	Janibacter	Arabidopsis thaliana	Root endosphere	Biowide ID 82	Redundant
B1_B1	Actinobacteria	Actinobacteria	Micrococcales	Microbacteriaceae	Diaminobutyricibacter	Arabidopsis thaliana	Root endosphere	Biowide ID 82	Redundant
B1_B5	Actinobacteria	Actinobacteria	Micrococcales	Microbacteriaceae	Diaminobutyricibacter	Arabidopsis thaliana	Root endosphere	Biowide ID 82	Redundant
B1_D4	Actinobacteria	Actinobacteria	Micrococcales	Microbacteriaceae	Diaminobutyricibacter	Arabidopsis thaliana	Root endosphere	Biowide ID 82	Redundant
B1_D9	Actinobacteria	Actinobacteria	Micrococcales	Microbacteriaceae	Diaminobutyricibacter	Arabidopsis thaliana	Root endosphere	Biowide ID 82	N	F2
B3_H7_2	Actinobacteria	Actinobacteria	Micrococcales	Microbacteriaceae	Diaminobutyricibacter	Arabidopsis thaliana	Root endosphere	Biowide ID 82	Redundant
B4_I4	Actinobacteria	Actinobacteria	Micrococcales	Microbacteriaceae	Diaminobutyricibacter	Arabidopsis thaliana	Root endosphere	Biowide ID 82	Redundant
B1_D7	Actinobacteria	Actinobacteria	Micrococcales	Microbacteriaceae	Diaminobutyricibacter	Arabidopsis thaliana	Root endosphere	Biowide ID 82	Redundant
B4_H9	Actinobacteria	Actinobacteria	Micrococcales	Microbacteriaceae	Galbitalea	Arabidopsis thaliana	Root endosphere	Biowide ID 82	N	E5
B1_C4	Actinobacteria	Actinobacteria	Micrococcales	Microbacteriaceae	Labedella	Arabidopsis thaliana	Root endosphere	Biowide ID 82	Redundant
B1_C8	Actinobacteria	Actinobacteria	Micrococcales	Microbacteriaceae	Labedella	Arabidopsis thaliana	Root endosphere	Biowide ID 82	N	E9
B1_D1	Actinobacteria	Actinobacteria	Micrococcales	Microbacteriaceae	Labedella	Arabidopsis thaliana	Root endosphere	Biowide ID 82	Redundant
B1_D8	Actinobacteria	Actinobacteria	Micrococcales	Microbacteriaceae	Labedella	Arabidopsis thaliana	Root endosphere	Biowide ID 82	N	F1
B1_F9	Actinobacteria	Actinobacteria	Micrococcales	Microbacteriaceae	Labedella	Arabidopsis thaliana	Root endosphere	Biowide ID 82	Redundant
B1_B9	Actinobacteria	Actinobacteria	Micrococcales	Microbacteriaceae	Microbacterium	Arabidopsis thaliana	Root endosphere	Biowide ID 82	N	G6
B4_E3_1	Actinobacteria	Actinobacteria	Micrococcales	Micrococcaceae	Arthrobacter	Arabidopsis thaliana	Root endosphere	Biowide ID 82	N	D4
B4_E3_2	Actinobacteria	Actinobacteria	Micrococcales	Micrococcaceae	Arthrobacter	Arabidopsis thaliana	Root endosphere	Biowide ID 82	N	H2
B3_B2_1	Actinobacteria	Actinobacteria	Micrococcales	Micrococcaceae	Micrococcus	Arabidopsis thaliana	Root endosphere	Biowide ID 82	N	H7
B1_B6	Actinobacteria	Actinobacteria	Micromonosporale	Micromonosporaceae	Micromonospora	Arabidopsis thaliana	Root endosphere	Biowide ID 82	N	I4
B2_B5	Actinobacteria	Actinobacteria	Mycobacteriales	Mycobacteriaceae	Mycobacterium	Arabidopsis thaliana	Root endosphere	Biowide ID 82	Redundant
B2_D3	Actinobacteria	Actinobacteria	Mycobacteriales	Mycobacteriaceae	Mycobacterium	Arabidopsis thaliana	Root endosphere	Biowide ID 82	N	G7
B2_D5	Actinobacteria	Actinobacteria	Mycobacteriales	Mycobacteriaceae	Mycobacterium	Arabidopsis thaliana	Root endosphere	Biowide ID 82	N	A9
B3_D3	Actinobacteria	Actinobacteria	Mycobacteriales	Mycobacteriaceae	Mycobacterium	Arabidopsis thaliana	Root endosphere	Biowide ID 82	Redundant
B3_E5	Actinobacteria	Actinobacteria	Mycobacteriales	Mycobacteriaceae	Mycobacterium	Arabidopsis thaliana	Root endosphere	Biowide ID 82	Redundant
B4_B5_2	Actinobacteria	Actinobacteria	Mycobacteriales	Mycobacteriaceae	Mycobacterium	Arabidopsis thaliana	Root endosphere	Biowide ID 82	Redundant
B4_C7	Actinobacteria	Actinobacteria	Mycobacteriales	Mycobacteriaceae	Mycobacterium	Arabidopsis thaliana	Root endosphere	Biowide ID 82	Redundant
B4_G4	Actinobacteria	Actinobacteria	Mycobacteriales	Mycobacteriaceae	Mycobacterium	Arabidopsis thaliana	Root endosphere	Biowide ID 82	Redundant
B1_A8	Actinobacteria	Actinobacteria	Mycobacteriales	Nocardiaceae	Rhodococcus	Arabidopsis thaliana	Root endosphere	Biowide ID 82	Redundant
B1_H2	Actinobacteria	Actinobacteria	Mycobacteriales	Nocardiaceae	Rhodococcus	Arabidopsis thaliana	Root endosphere	Biowide ID 82	N	F6
B2_E5	Actinobacteria	Actinobacteria	Mycobacteriales	Nocardiaceae	Rhodococcus	Arabidopsis thaliana	Root endosphere	Biowide ID 82	Redundant
B3_C9	Actinobacteria	Actinobacteria	Mycobacteriales	Nocardiaceae	Rhodococcus	Arabidopsis thaliana	Root endosphere	Biowide ID 82	N	F4
B3_I7	Actinobacteria	Actinobacteria	Mycobacteriales	Nocardiaceae	Rhodococcus	Arabidopsis thaliana	Root endosphere	Biowide ID 82	Redundant
B4_A1	Actinobacteria	Actinobacteria	Mycobacteriales	Nocardiaceae	Rhodococcus	Arabidopsis thaliana	Root endosphere	Biowide ID 82	Redundant
B4_I5	Actinobacteria	Actinobacteria	Mycobacteriales	Nocardiaceae	Rhodococcus	Arabidopsis thaliana	Root endosphere	Biowide ID 82	N	H4
B1_A4	Actinobacteria	Actinobacteria	Streptomycetales	Streptomycetaceae	Kitasatospora	Arabidopsis thaliana	Root endosphere	Biowide ID 82	N	B8
B1_D3	Firmicutes	Bacilli	Bacillales	Alicyclobacillaceae	Tumebacillus	Arabidopsis thaliana	Root endosphere	Biowide ID 82	N	NA - No growth in liquid culture
B1_A2	Firmicutes	Bacilli	Bacillales	Bacillaceae	Bacillus	Arabidopsis thaliana	Root endosphere	Biowide ID 82	Redundant
B1_A9	Firmicutes	Bacilli	Bacillales	Bacillaceae	Bacillus	Arabidopsis thaliana	Root endosphere	Biowide ID 82	Redundant
B1_C5	Firmicutes	Bacilli	Bacillales	Bacillaceae	Bacillus	Arabidopsis thaliana	Root endosphere	Biowide ID 82	Redundant
B1_E2	Firmicutes	Bacilli	Bacillales	Bacillaceae	Bacillus	Arabidopsis thaliana	Root endosphere	Biowide ID 82	N	NA - No growth in liquid culture
B1_E7	Firmicutes	Bacilli	Bacillales	Bacillaceae	Bacillus	Arabidopsis thaliana	Root endosphere	Biowide ID 82	Redundant
B1_H1	Firmicutes	Bacilli	Bacillales	Bacillaceae	Bacillus	Arabidopsis thaliana	Root endosphere	Biowide ID 82	Redundant
B1_H9	Firmicutes	Bacilli	Bacillales	Bacillaceae	Bacillus	Arabidopsis thaliana	Root endosphere	Biowide ID 82	Redundant
B1_I3	Firmicutes	Bacilli	Bacillales	Bacillaceae	Bacillus	Arabidopsis thaliana	Root endosphere	Biowide ID 82	N	C5
B2_A3	Firmicutes	Bacilli	Bacillales	Bacillaceae	Bacillus	Arabidopsis thaliana	Root endosphere	Biowide ID 82	Redundant
B2_A4	Firmicutes	Bacilli	Bacillales	Bacillaceae	Bacillus	Arabidopsis thaliana	Root endosphere	Biowide ID 82	Redundant
B2_C3	Firmicutes	Bacilli	Bacillales	Bacillaceae	Bacillus	Arabidopsis thaliana	Root endosphere	Biowide ID 82	N	A6
B2_C5	Firmicutes	Bacilli	Bacillales	Bacillaceae	Bacillus	Arabidopsis thaliana	Root endosphere	Biowide ID 82	Redundant
B2_D1	Firmicutes	Bacilli	Bacillales	Bacillaceae	Bacillus	Arabidopsis thaliana	Root endosphere	Biowide ID 82	Redundant
B2_E6	Firmicutes	Bacilli	Bacillales	Bacillaceae	Bacillus	Arabidopsis thaliana	Root endosphere	Biowide ID 82	Redundant
B2_E8	Firmicutes	Bacilli	Bacillales	Bacillaceae	Bacillus	Arabidopsis thaliana	Root endosphere	Biowide ID 82	Redundant
B2_E9	Firmicutes	Bacilli	Bacillales	Bacillaceae	Bacillus	Arabidopsis thaliana	Root endosphere	Biowide ID 82	Redundant
B2_F2	Firmicutes	Bacilli	Bacillales	Bacillaceae	Bacillus	Arabidopsis thaliana	Root endosphere	Biowide ID 82	N	D7
B2_F8	Firmicutes	Bacilli	Bacillales	Bacillaceae	Bacillus	Arabidopsis thaliana	Root endosphere	Biowide ID 82	Redundant
B2_F9	Firmicutes	Bacilli	Bacillales	Bacillaceae	Bacillus	Arabidopsis thaliana	Root endosphere	Biowide ID 82	Redundant
B2_G5	Firmicutes	Bacilli	Bacillales	Bacillaceae	Bacillus	Arabidopsis thaliana	Root endosphere	Biowide ID 82	Redundant
B2_G6	Firmicutes	Bacilli	Bacillales	Bacillaceae	Bacillus	Arabidopsis thaliana	Root endosphere	Biowide ID 82	Redundant
B2_G7	Firmicutes	Bacilli	Bacillales	Bacillaceae	Bacillus	Arabidopsis thaliana	Root endosphere	Biowide ID 82	Redundant
B2_H8	Firmicutes	Bacilli	Bacillales	Bacillaceae	Bacillus	Arabidopsis thaliana	Root endosphere	Biowide ID 82	Redundant
B2_H9	Firmicutes	Bacilli	Bacillales	Bacillaceae	Bacillus	Arabidopsis thaliana	Root endosphere	Biowide ID 82	Redundant
B2_I8	Firmicutes	Bacilli	Bacillales	Bacillaceae	Bacillus	Arabidopsis thaliana	Root endosphere	Biowide ID 82	N	E3
B3_A4	Firmicutes	Bacilli	Bacillales	Bacillaceae	Bacillus	Arabidopsis thaliana	Root endosphere	Biowide ID 82	Redundant
B3_B8	Firmicutes	Bacilli	Bacillales	Bacillaceae	Bacillus	Arabidopsis thaliana	Root endosphere	Biowide ID 82	Redundant
B3_C2	Firmicutes	Bacilli	Bacillales	Bacillaceae	Bacillus	Arabidopsis thaliana	Root endosphere	Biowide ID 82	N	G9
B3_C3	Firmicutes	Bacilli	Bacillales	Bacillaceae	Bacillus	Arabidopsis thaliana	Root endosphere	Biowide ID 82	Redundant
B3_E9	Firmicutes	Bacilli	Bacillales	Bacillaceae	Bacillus	Arabidopsis thaliana	Root endosphere	Biowide ID 82	Redundant
B3_G6	Firmicutes	Bacilli	Bacillales	Bacillaceae	Bacillus	Arabidopsis thaliana	Root endosphere	Biowide ID 82	Redundant
B3_H1	Firmicutes	Bacilli	Bacillales	Bacillaceae	Bacillus	Arabidopsis thaliana	Root endosphere	Biowide ID 82	Redundant
B4_A5	Firmicutes	Bacilli	Bacillales	Bacillaceae	Bacillus	Arabidopsis thaliana	Root endosphere	Biowide ID 82	Redundant
B4_A7	Firmicutes	Bacilli	Bacillales	Bacillaceae	Bacillus	Arabidopsis thaliana	Root endosphere	Biowide ID 82	Redundant
B4_B4	Firmicutes	Bacilli	Bacillales	Bacillaceae	Bacillus	Arabidopsis thaliana	Root endosphere	Biowide ID 82	Redundant
B4_B5_1	Firmicutes	Bacilli	Bacillales	Bacillaceae	Bacillus	Arabidopsis thaliana	Root endosphere	Biowide ID 82	Redundant
B4_C8	Firmicutes	Bacilli	Bacillales	Bacillaceae	Bacillus	Arabidopsis thaliana	Root endosphere	Biowide ID 82	Redundant
B4_E7	Firmicutes	Bacilli	Bacillales	Bacillaceae	Bacillus	Arabidopsis thaliana	Root endosphere	Biowide ID 82	Redundant
B4_G1	Firmicutes	Bacilli	Bacillales	Bacillaceae	Bacillus	Arabidopsis thaliana	Root endosphere	Biowide ID 82	Redundant
B4_G5	Firmicutes	Bacilli	Bacillales	Bacillaceae	Bacillus	Arabidopsis thaliana	Root endosphere	Biowide ID 82	Redundant
B4_I8	Firmicutes	Bacilli	Bacillales	Bacillaceae	Bacillus	Arabidopsis thaliana	Root endosphere	Biowide ID 82	Redundant
B5_A4	Firmicutes	Bacilli	Bacillales	Bacillaceae	Bacillus	Arabidopsis thaliana	Root endosphere	Biowide ID 82	Redundant
B1_C3	Firmicutes	Bacilli	Bacillales	Bacillaceae	Neobacillus	Arabidopsis thaliana	Root endosphere	Biowide ID 82	N	C3
B2_H5	Firmicutes	Bacilli	Bacillales	Bacillaceae	Neobacillus	Arabidopsis thaliana	Root endosphere	Biowide ID 82	Redundant
B2_I2_1	Firmicutes	Bacilli	Bacillales	Bacillaceae	Neobacillus	Arabidopsis thaliana	Root endosphere	Biowide ID 82	Redundant
B2_B4	Firmicutes	Bacilli	Bacillales	Bacillaceae	Peribacillus	Arabidopsis thaliana	Root endosphere	Biowide ID 82	Redundant
B2_E3	Firmicutes	Bacilli	Bacillales	Bacillaceae	Peribacillus	Arabidopsis thaliana	Root endosphere	Biowide ID 82	N	B3
B2_F1	Firmicutes	Bacilli	Bacillales	Bacillaceae	Peribacillus	Arabidopsis thaliana	Root endosphere	Biowide ID 82	N	B5
B2_I1	Firmicutes	Bacilli	Bacillales	Bacillaceae	Peribacillus	Arabidopsis thaliana	Root endosphere	Biowide ID 82	Redundant
B3_C5	Firmicutes	Bacilli	Bacillales	Bacillaceae	Peribacillus	Arabidopsis thaliana	Root endosphere	Biowide ID 82	N	F7
B3_C7	Firmicutes	Bacilli	Bacillales	Bacillaceae	Peribacillus	Arabidopsis thaliana	Root endosphere	Biowide ID 82	Redundant
B3_D4	Firmicutes	Bacilli	Bacillales	Bacillaceae	Peribacillus	Arabidopsis thaliana	Root endosphere	Biowide ID 82	Redundant
B4_D4	Firmicutes	Bacilli	Bacillales	Bacillaceae	Peribacillus	Arabidopsis thaliana	Root endosphere	Biowide ID 82	N	E6
B1_I6	Firmicutes	Bacilli	Bacillales	Bacillaceae	Priestia	Arabidopsis thaliana	Root endosphere	Biowide ID 82	N	E1
B3_F8	Firmicutes	Bacilli	Bacillales	Paenibacillaceae	Cohnella	Arabidopsis thaliana	Root endosphere	Biowide ID 82	N	G1
B4_B9	Firmicutes	Bacilli	Bacillales	Paenibacillaceae	Cohnella	Arabidopsis thaliana	Root endosphere	Biowide ID 82	N	H1
B4_F1_2	Firmicutes	Bacilli	Bacillales	Paenibacillaceae	Gorillibacterium	Arabidopsis thaliana	Root endosphere	Biowide ID 82	N	F5
B1_B2	Firmicutes	Bacilli	Bacillales	Paenibacillaceae	Paenibacillus	Arabidopsis thaliana	Root endosphere	Biowide ID 82	N	NA
B1_B7	Firmicutes	Bacilli	Bacillales	Paenibacillaceae	Paenibacillus	Arabidopsis thaliana	Root endosphere	Biowide ID 82	Redundant
B1_C2	Firmicutes	Bacilli	Bacillales	Paenibacillaceae	Paenibacillus	Arabidopsis thaliana	Root endosphere	Biowide ID 82	Redundant
B1_F2_1	Firmicutes	Bacilli	Bacillales	Paenibacillaceae	Paenibacillus	Arabidopsis thaliana	Root endosphere	Biowide ID 82	N	A1
B1_F8_2	Firmicutes	Bacilli	Bacillales	Paenibacillaceae	Paenibacillus	Arabidopsis thaliana	Root endosphere	Biowide ID 82	Redundant
B1_G2	Firmicutes	Bacilli	Bacillales	Paenibacillaceae	Paenibacillus	Arabidopsis thaliana	Root endosphere	Biowide ID 82	N	B7
B1_G4	Firmicutes	Bacilli	Bacillales	Paenibacillaceae	Paenibacillus	Arabidopsis thaliana	Root endosphere	Biowide ID 82	Redundant
B1_H7	Firmicutes	Bacilli	Bacillales	Paenibacillaceae	Paenibacillus	Arabidopsis thaliana	Root endosphere	Biowide ID 82	Redundant
B2_C2	Firmicutes	Bacilli	Bacillales	Paenibacillaceae	Paenibacillus	Arabidopsis thaliana	Root endosphere	Biowide ID 82	N	D2
B2_D8_2	Firmicutes	Bacilli	Bacillales	Paenibacillaceae	Paenibacillus	Arabidopsis thaliana	Root endosphere	Biowide ID 82	Redundant
B2_E2	Firmicutes	Bacilli	Bacillales	Paenibacillaceae	Paenibacillus	Arabidopsis thaliana	Root endosphere	Biowide ID 82	N	B2
B2_E7	Firmicutes	Bacilli	Bacillales	Paenibacillaceae	Paenibacillus	Arabidopsis thaliana	Root endosphere	Biowide ID 82	Redundant
B2_F6	Firmicutes	Bacilli	Bacillales	Paenibacillaceae	Paenibacillus	Arabidopsis thaliana	Root endosphere	Biowide ID 82	N	B6
B2_I5_1	Firmicutes	Bacilli	Bacillales	Paenibacillaceae	Paenibacillus	Arabidopsis thaliana	Root endosphere	Biowide ID 82	Redundant
B3_A5	Firmicutes	Bacilli	Bacillales	Paenibacillaceae	Paenibacillus	Arabidopsis thaliana	Root endosphere	Biowide ID 82	N	A8
B3_A6	Firmicutes	Bacilli	Bacillales	Paenibacillaceae	Paenibacillus	Arabidopsis thaliana	Root endosphere	Biowide ID 82	N	A7
B3_B3	Firmicutes	Bacilli	Bacillales	Paenibacillaceae	Paenibacillus	Arabidopsis thaliana	Root endosphere	Biowide ID 82	N	B4
B3_B4	Firmicutes	Bacilli	Bacillales	Paenibacillaceae	Paenibacillus	Arabidopsis thaliana	Root endosphere	Biowide ID 82	Redundant
B3_B9	Firmicutes	Bacilli	Bacillales	Paenibacillaceae	Paenibacillus	Arabidopsis thaliana	Root endosphere	Biowide ID 82	Redundant
B3_F7	Firmicutes	Bacilli	Bacillales	Paenibacillaceae	Paenibacillus	Arabidopsis thaliana	Root endosphere	Biowide ID 82	N	F8
B3_F9	Firmicutes	Bacilli	Bacillales	Paenibacillaceae	Paenibacillus	Arabidopsis thaliana	Root endosphere	Biowide ID 82	N	G2
B3_G9	Firmicutes	Bacilli	Bacillales	Paenibacillaceae	Paenibacillus	Arabidopsis thaliana	Root endosphere	Biowide ID 82	Redundant
B3_H6	Firmicutes	Bacilli	Bacillales	Paenibacillaceae	Paenibacillus	Arabidopsis thaliana	Root endosphere	Biowide ID 82	Redundant
B3_H7_1	Firmicutes	Bacilli	Bacillales	Paenibacillaceae	Paenibacillus	Arabidopsis thaliana	Root endosphere	Biowide ID 82	N	G4
B3_H8	Firmicutes	Bacilli	Bacillales	Paenibacillaceae	Paenibacillus	Arabidopsis thaliana	Root endosphere	Biowide ID 82	Redundant
B4_A3	Firmicutes	Bacilli	Bacillales	Paenibacillaceae	Paenibacillus	Arabidopsis thaliana	Root endosphere	Biowide ID 82	N	C7
B4_B2	Firmicutes	Bacilli	Bacillales	Paenibacillaceae	Paenibacillus	Arabidopsis thaliana	Root endosphere	Biowide ID 82	N	C8
B4_B3	Firmicutes	Bacilli	Bacillales	Paenibacillaceae	Paenibacillus	Arabidopsis thaliana	Root endosphere	Biowide ID 82	Redundant
B4_B7	Firmicutes	Bacilli	Bacillales	Paenibacillaceae	Paenibacillus	Arabidopsis thaliana	Root endosphere	Biowide ID 82	N	C9
B4_C5	Firmicutes	Bacilli	Bacillales	Paenibacillaceae	Paenibacillus	Arabidopsis thaliana	Root endosphere	Biowide ID 82	N	D1
B4_D8_1	Firmicutes	Bacilli	Bacillales	Paenibacillaceae	Paenibacillus	Arabidopsis thaliana	Root endosphere	Biowide ID 82	Redundant
B4_E1	Firmicutes	Bacilli	Bacillales	Paenibacillaceae	Paenibacillus	Arabidopsis thaliana	Root endosphere	Biowide ID 82	Redundant
B4_E6	Firmicutes	Bacilli	Bacillales	Paenibacillaceae	Paenibacillus	Arabidopsis thaliana	Root endosphere	Biowide ID 82	N	E7
B4_E9	Firmicutes	Bacilli	Bacillales	Paenibacillaceae	Paenibacillus	Arabidopsis thaliana	Root endosphere	Biowide ID 82	N	D5
B4_F4	Firmicutes	Bacilli	Bacillales	Paenibacillaceae	Paenibacillus	Arabidopsis thaliana	Root endosphere	Biowide ID 82	Redundant
B4_F6	Firmicutes	Bacilli	Bacillales	Paenibacillaceae	Paenibacillus	Arabidopsis thaliana	Root endosphere	Biowide ID 82	Redundant
B4_I1	Firmicutes	Bacilli	Bacillales	Paenibacillaceae	Paenibacillus	Arabidopsis thaliana	Root endosphere	Biowide ID 82	N	D9
B5_A3	Firmicutes	Bacilli	Bacillales	Paenibacillaceae	Paenibacillus	Arabidopsis thaliana	Root endosphere	Biowide ID 82	Redundant
B1_F7	Firmicutes	Bacilli	Bacillales	Planococcaceae	Psychrobacillus	Arabidopsis thaliana	Root endosphere	Biowide ID 82	N	C4
B2_B8	Firmicutes	Bacilli	Bacillales	Planococcaceae	Psychrobacillus	Arabidopsis thaliana	Root endosphere	Biowide ID 82	Redundant
B2_C1	Firmicutes	Bacilli	Bacillales	Planococcaceae	Psychrobacillus	Arabidopsis thaliana	Root endosphere	Biowide ID 82	N	A5
B2_C7	Firmicutes	Bacilli	Bacillales	Planococcaceae	Psychrobacillus	Arabidopsis thaliana	Root endosphere	Biowide ID 82	Redundant
B2_D7	Firmicutes	Bacilli	Bacillales	Planococcaceae	Psychrobacillus	Arabidopsis thaliana	Root endosphere	Biowide ID 82	Redundant
B2_E1	Firmicutes	Bacilli	Bacillales	Planococcaceae	Psychrobacillus	Arabidopsis thaliana	Root endosphere	Biowide ID 82	Redundant
B2_G9	Firmicutes	Bacilli	Bacillales	Planococcaceae	Psychrobacillus	Arabidopsis thaliana	Root endosphere	Biowide ID 82	N	B9
B2_I9	Firmicutes	Bacilli	Bacillales	Planococcaceae	Psychrobacillus	Arabidopsis thaliana	Root endosphere	Biowide ID 82	Redundant
B3_B5	Firmicutes	Bacilli	Bacillales	Planococcaceae	Psychrobacillus	Arabidopsis thaliana	Root endosphere	Biowide ID 82	N	H6
B3_C8	Firmicutes	Bacilli	Bacillales	Planococcaceae	Psychrobacillus	Arabidopsis thaliana	Root endosphere	Biowide ID 82	N	E4
B3_G1	Firmicutes	Bacilli	Bacillales	Planococcaceae	Psychrobacillus	Arabidopsis thaliana	Root endosphere	Biowide ID 82	Redundant
B4_F9	Firmicutes	Bacilli	Bacillales	Planococcaceae	Psychrobacillus	Arabidopsis thaliana	Root endosphere	Biowide ID 82	Redundant
B1_I8	Firmicutes	Bacilli	Bacillales	Planococcaceae	Solibacillus	Arabidopsis thaliana	Root endosphere	Biowide ID 82	N	C6
B3_C1	Firmicutes	Bacilli	Bacillales	Planococcaceae	Solibacillus	Arabidopsis thaliana	Root endosphere	Biowide ID 82	Redundant
B1_E1	Firmicutes	Bacilli	Bacillales	Planococcaceae	Sporosarcina	Arabidopsis thaliana	Root endosphere	Biowide ID 82	N	H9
B2_I6	Firmicutes	Bacilli	Bacillales	Planococcaceae	Sporosarcina	Arabidopsis thaliana	Root endosphere	Biowide ID 82	N	C2
B1_F6	Proteobacteria	Alphaproteobacteria	Rhizobiales	Phyllobacteriaceae	Aminobacter	Arabidopsis thaliana	Root endosphere	Biowide ID 82	N	I3
B1_G7	Proteobacteria	Alphaproteobacteria	Rhizobiales	Phyllobacteriaceae	Aminobacter	Arabidopsis thaliana	Root endosphere	Biowide ID 82	N	E2
B2_F7	Proteobacteria	Alphaproteobacteria	Rhizobiales	Phyllobacteriaceae	Aminobacter	Arabidopsis thaliana	Root endosphere	Biowide ID 82	Redundant
B3_A1	Proteobacteria	Alphaproteobacteria	Rhizobiales	Phyllobacteriaceae	Aminobacter	Arabidopsis thaliana	Root endosphere	Biowide ID 82	Redundant
B3_A2	Proteobacteria	Alphaproteobacteria	Rhizobiales	Phyllobacteriaceae	Aminobacter	Arabidopsis thaliana	Root endosphere	Biowide ID 82	Redundant
B3_B1	Proteobacteria	Alphaproteobacteria	Rhizobiales	Phyllobacteriaceae	Aminobacter	Arabidopsis thaliana	Root endosphere	Biowide ID 82	Redundant
B3_B7	Proteobacteria	Alphaproteobacteria	Rhizobiales	Phyllobacteriaceae	Aminobacter	Arabidopsis thaliana	Root endosphere	Biowide ID 82	Redundant
B4_C9	Proteobacteria	Alphaproteobacteria	Rhizobiales	Phyllobacteriaceae	Aminobacter	Arabidopsis thaliana	Root endosphere	Biowide ID 82	Redundant
B4_D3	Proteobacteria	Alphaproteobacteria	Rhizobiales	Phyllobacteriaceae	Aminobacter	Arabidopsis thaliana	Root endosphere	Biowide ID 82	N	D3
B4_D9	Proteobacteria	Alphaproteobacteria	Rhizobiales	Phyllobacteriaceae	Aminobacter	Arabidopsis thaliana	Root endosphere	Biowide ID 82	N	G8
B4_F2	Proteobacteria	Alphaproteobacteria	Rhizobiales	Phyllobacteriaceae	Aminobacter	Arabidopsis thaliana	Root endosphere	Biowide ID 82	Redundant
B2_I2_2	Proteobacteria	Alphaproteobacteria	Rhizobiales	Phyllobacteriaceae	Mesorhizobium	Arabidopsis thaliana	Root endosphere	Biowide ID 82	N	C1
B4_G2	Proteobacteria	Alphaproteobacteria	Rhizobiales	Phyllobacteriaceae	Mesorhizobium	Arabidopsis thaliana	Root endosphere	Biowide ID 82	Redundant
B1_C6	Proteobacteria	Alphaproteobacteria	Rhizobiales	Rhizobiaceae	Agrobacterium	Arabidopsis thaliana	Root endosphere	Biowide ID 82	N	I1
B3_B2_2	Proteobacteria	Alphaproteobacteria	Rhodobacterales	Rhodobacteraceae	Paracoccus	Arabidopsis thaliana	Root endosphere	Biowide ID 82	N	H3
B3_F2	Proteobacteria	Betaproteobacteria	Burkholderiales	Burkholderiaceae	Caballeronia	Arabidopsis thaliana	Root endosphere	Biowide ID 82	Redundant
B4_C1	Proteobacteria	Betaproteobacteria	Burkholderiales	Burkholderiaceae	Caballeronia	Arabidopsis thaliana	Root endosphere	Biowide ID 82	N	D8
B1_A6	Proteobacteria	Betaproteobacteria	Burkholderiales	Burkholderiaceae	Paraburkholderia	Arabidopsis thaliana	Root endosphere	Biowide ID 82	N	E8
B1_A5	Proteobacteria	Betaproteobacteria	Burkholderiales	Comamonadaceae	Variovorax	Arabidopsis thaliana	Root endosphere	Biowide ID 82	Redundant
B1_B3	Proteobacteria	Betaproteobacteria	Burkholderiales	Comamonadaceae	Variovorax	Arabidopsis thaliana	Root endosphere	Biowide ID 82	Redundant
B1_B4	Proteobacteria	Betaproteobacteria	Burkholderiales	Comamonadaceae	Variovorax	Arabidopsis thaliana	Root endosphere	Biowide ID 82	Redundant
B1_C9	Proteobacteria	Betaproteobacteria	Burkholderiales	Comamonadaceae	Variovorax	Arabidopsis thaliana	Root endosphere	Biowide ID 82	N	H8
B1_D2	Proteobacteria	Betaproteobacteria	Burkholderiales	Comamonadaceae	Variovorax	Arabidopsis thaliana	Root endosphere	Biowide ID 82	Redundant
B1_D6	Proteobacteria	Betaproteobacteria	Burkholderiales	Comamonadaceae	Variovorax	Arabidopsis thaliana	Root endosphere	Biowide ID 82	Redundant
B1_E4	Proteobacteria	Betaproteobacteria	Burkholderiales	Comamonadaceae	Variovorax	Arabidopsis thaliana	Root endosphere	Biowide ID 82	Redundant
B1_E5	Proteobacteria	Betaproteobacteria	Burkholderiales	Comamonadaceae	Variovorax	Arabidopsis thaliana	Root endosphere	Biowide ID 82	N	I2
B1_E6	Proteobacteria	Betaproteobacteria	Burkholderiales	Comamonadaceae	Variovorax	Arabidopsis thaliana	Root endosphere	Biowide ID 82	Redundant
B1_E8	Proteobacteria	Betaproteobacteria	Burkholderiales	Comamonadaceae	Variovorax	Arabidopsis thaliana	Root endosphere	Biowide ID 82	Redundant
B1_E9	Proteobacteria	Betaproteobacteria	Burkholderiales	Comamonadaceae	Variovorax	Arabidopsis thaliana	Root endosphere	Biowide ID 82	Redundant
B1_F1	Proteobacteria	Betaproteobacteria	Burkholderiales	Comamonadaceae	Variovorax	Arabidopsis thaliana	Root endosphere	Biowide ID 82	Redundant
B1_F2_2	Proteobacteria	Betaproteobacteria	Burkholderiales	Comamonadaceae	Variovorax	Arabidopsis thaliana	Root endosphere	Biowide ID 82	Redundant
B1_F4	Proteobacteria	Betaproteobacteria	Burkholderiales	Comamonadaceae	Variovorax	Arabidopsis thaliana	Root endosphere	Biowide ID 82	Redundant
B1_F5	Proteobacteria	Betaproteobacteria	Burkholderiales	Comamonadaceae	Variovorax	Arabidopsis thaliana	Root endosphere	Biowide ID 82	Redundant
B1_F8_1	Proteobacteria	Betaproteobacteria	Burkholderiales	Comamonadaceae	Variovorax	Arabidopsis thaliana	Root endosphere	Biowide ID 82	Redundant
B1_G1	Proteobacteria	Betaproteobacteria	Burkholderiales	Comamonadaceae	Variovorax	Arabidopsis thaliana	Root endosphere	Biowide ID 82	Redundant
B1_G3	Proteobacteria	Betaproteobacteria	Burkholderiales	Comamonadaceae	Variovorax	Arabidopsis thaliana	Root endosphere	Biowide ID 82	Redundant
B1_G5	Proteobacteria	Betaproteobacteria	Burkholderiales	Comamonadaceae	Variovorax	Arabidopsis thaliana	Root endosphere	Biowide ID 82	Redundant
B1_G6	Proteobacteria	Betaproteobacteria	Burkholderiales	Comamonadaceae	Variovorax	Arabidopsis thaliana	Root endosphere	Biowide ID 82	Redundant
B1_G9	Proteobacteria	Betaproteobacteria	Burkholderiales	Comamonadaceae	Variovorax	Arabidopsis thaliana	Root endosphere	Biowide ID 82	Redundant
B1_H4	Proteobacteria	Betaproteobacteria	Burkholderiales	Comamonadaceae	Variovorax	Arabidopsis thaliana	Root endosphere	Biowide ID 82	Redundant
B1_H6	Proteobacteria	Betaproteobacteria	Burkholderiales	Comamonadaceae	Variovorax	Arabidopsis thaliana	Root endosphere	Biowide ID 82	Redundant
B1_H8	Proteobacteria	Betaproteobacteria	Burkholderiales	Comamonadaceae	Variovorax	Arabidopsis thaliana	Root endosphere	Biowide ID 82	Redundant
B1_I2	Proteobacteria	Betaproteobacteria	Burkholderiales	Comamonadaceae	Variovorax	Arabidopsis thaliana	Root endosphere	Biowide ID 82	Redundant
B1_I5	Proteobacteria	Betaproteobacteria	Burkholderiales	Comamonadaceae	Variovorax	Arabidopsis thaliana	Root endosphere	Biowide ID 82	Redundant
B1_I7	Proteobacteria	Betaproteobacteria	Burkholderiales	Comamonadaceae	Variovorax	Arabidopsis thaliana	Root endosphere	Biowide ID 82	Redundant
B2_A1	Proteobacteria	Betaproteobacteria	Burkholderiales	Comamonadaceae	Variovorax	Arabidopsis thaliana	Root endosphere	Biowide ID 82	Redundant
B2_A6	Proteobacteria	Betaproteobacteria	Burkholderiales	Comamonadaceae	Variovorax	Arabidopsis thaliana	Root endosphere	Biowide ID 82	Redundant
B2_A7	Proteobacteria	Betaproteobacteria	Burkholderiales	Comamonadaceae	Variovorax	Arabidopsis thaliana	Root endosphere	Biowide ID 82	Redundant
B2_A8	Proteobacteria	Betaproteobacteria	Burkholderiales	Comamonadaceae	Variovorax	Arabidopsis thaliana	Root endosphere	Biowide ID 82	Redundant
B2_B2	Proteobacteria	Betaproteobacteria	Burkholderiales	Comamonadaceae	Variovorax	Arabidopsis thaliana	Root endosphere	Biowide ID 82	Redundant
B2_B7	Proteobacteria	Betaproteobacteria	Burkholderiales	Comamonadaceae	Variovorax	Arabidopsis thaliana	Root endosphere	Biowide ID 82	Redundant
B2_B9	Proteobacteria	Betaproteobacteria	Burkholderiales	Comamonadaceae	Variovorax	Arabidopsis thaliana	Root endosphere	Biowide ID 82	Redundant
B2_C4	Proteobacteria	Betaproteobacteria	Burkholderiales	Comamonadaceae	Variovorax	Arabidopsis thaliana	Root endosphere	Biowide ID 82	Redundant
B2_C8	Proteobacteria	Betaproteobacteria	Burkholderiales	Comamonadaceae	Variovorax	Arabidopsis thaliana	Root endosphere	Biowide ID 82	Redundant
B2_C9	Proteobacteria	Betaproteobacteria	Burkholderiales	Comamonadaceae	Variovorax	Arabidopsis thaliana	Root endosphere	Biowide ID 82	Redundant
B2_D4	Proteobacteria	Betaproteobacteria	Burkholderiales	Comamonadaceae	Variovorax	Arabidopsis thaliana	Root endosphere	Biowide ID 82	N	D6
B2_D6	Proteobacteria	Betaproteobacteria	Burkholderiales	Comamonadaceae	Variovorax	Arabidopsis thaliana	Root endosphere	Biowide ID 82	Redundant
B2_D8_1	Proteobacteria	Betaproteobacteria	Burkholderiales	Comamonadaceae	Variovorax	Arabidopsis thaliana	Root endosphere	Biowide ID 82	Redundant
B2_F3	Proteobacteria	Betaproteobacteria	Burkholderiales	Comamonadaceae	Variovorax	Arabidopsis thaliana	Root endosphere	Biowide ID 82	Redundant
B2_F4	Proteobacteria	Betaproteobacteria	Burkholderiales	Comamonadaceae	Variovorax	Arabidopsis thaliana	Root endosphere	Biowide ID 82	Redundant
B2_F5	Proteobacteria	Betaproteobacteria	Burkholderiales	Comamonadaceae	Variovorax	Arabidopsis thaliana	Root endosphere	Biowide ID 82	Redundant
B2_G1	Proteobacteria	Betaproteobacteria	Burkholderiales	Comamonadaceae	Variovorax	Arabidopsis thaliana	Root endosphere	Biowide ID 82	Redundant
B2_G2	Proteobacteria	Betaproteobacteria	Burkholderiales	Comamonadaceae	Variovorax	Arabidopsis thaliana	Root endosphere	Biowide ID 82	Redundant
B2_G3	Proteobacteria	Betaproteobacteria	Burkholderiales	Comamonadaceae	Variovorax	Arabidopsis thaliana	Root endosphere	Biowide ID 82	Redundant
B2_G4	Proteobacteria	Betaproteobacteria	Burkholderiales	Comamonadaceae	Variovorax	Arabidopsis thaliana	Root endosphere	Biowide ID 82	Redundant
B2_G8	Proteobacteria	Betaproteobacteria	Burkholderiales	Comamonadaceae	Variovorax	Arabidopsis thaliana	Root endosphere	Biowide ID 82	Redundant
B2_H1	Proteobacteria	Betaproteobacteria	Burkholderiales	Comamonadaceae	Variovorax	Arabidopsis thaliana	Root endosphere	Biowide ID 82	Redundant
B2_H2	Proteobacteria	Betaproteobacteria	Burkholderiales	Comamonadaceae	Variovorax	Arabidopsis thaliana	Root endosphere	Biowide ID 82	Redundant
B2_H3	Proteobacteria	Betaproteobacteria	Burkholderiales	Comamonadaceae	Variovorax	Arabidopsis thaliana	Root endosphere	Biowide ID 82	Redundant
B2_H4	Proteobacteria	Betaproteobacteria	Burkholderiales	Comamonadaceae	Variovorax	Arabidopsis thaliana	Root endosphere	Biowide ID 82	Redundant
B2_H7	Proteobacteria	Betaproteobacteria	Burkholderiales	Comamonadaceae	Variovorax	Arabidopsis thaliana	Root endosphere	Biowide ID 82	Redundant
B2_I4	Proteobacteria	Betaproteobacteria	Burkholderiales	Comamonadaceae	Variovorax	Arabidopsis thaliana	Root endosphere	Biowide ID 82	Redundant
B2_I5_2	Proteobacteria	Betaproteobacteria	Burkholderiales	Comamonadaceae	Variovorax	Arabidopsis thaliana	Root endosphere	Biowide ID 82	Redundant
B3_A3	Proteobacteria	Betaproteobacteria	Burkholderiales	Comamonadaceae	Variovorax	Arabidopsis thaliana	Root endosphere	Biowide ID 82	Redundant
B3_A7	Proteobacteria	Betaproteobacteria	Burkholderiales	Comamonadaceae	Variovorax	Arabidopsis thaliana	Root endosphere	Biowide ID 82	Redundant
B3_A8	Proteobacteria	Betaproteobacteria	Burkholderiales	Comamonadaceae	Variovorax	Arabidopsis thaliana	Root endosphere	Biowide ID 82	Redundant
B3_A9	Proteobacteria	Betaproteobacteria	Burkholderiales	Comamonadaceae	Variovorax	Arabidopsis thaliana	Root endosphere	Biowide ID 82	Redundant
B3_B2_3	Proteobacteria	Betaproteobacteria	Burkholderiales	Comamonadaceae	Variovorax	Arabidopsis thaliana	Root endosphere	Biowide ID 82	Redundant
B3_B6	Proteobacteria	Betaproteobacteria	Burkholderiales	Comamonadaceae	Variovorax	Arabidopsis thaliana	Root endosphere	Biowide ID 82	Redundant
B3_C6	Proteobacteria	Betaproteobacteria	Burkholderiales	Comamonadaceae	Variovorax	Arabidopsis thaliana	Root endosphere	Biowide ID 82	Redundant
B3_D2	Proteobacteria	Betaproteobacteria	Burkholderiales	Comamonadaceae	Variovorax	Arabidopsis thaliana	Root endosphere	Biowide ID 82	Redundant
B3_D5	Proteobacteria	Betaproteobacteria	Burkholderiales	Comamonadaceae	Variovorax	Arabidopsis thaliana	Root endosphere	Biowide ID 82	Redundant
B3_D6	Proteobacteria	Betaproteobacteria	Burkholderiales	Comamonadaceae	Variovorax	Arabidopsis thaliana	Root endosphere	Biowide ID 82	Redundant
B3_D7	Proteobacteria	Betaproteobacteria	Burkholderiales	Comamonadaceae	Variovorax	Arabidopsis thaliana	Root endosphere	Biowide ID 82	Redundant
B3_E2	Proteobacteria	Betaproteobacteria	Burkholderiales	Comamonadaceae	Variovorax	Arabidopsis thaliana	Root endosphere	Biowide ID 82	Redundant
B3_E6	Proteobacteria	Betaproteobacteria	Burkholderiales	Comamonadaceae	Variovorax	Arabidopsis thaliana	Root endosphere	Biowide ID 82	Redundant
B3_E7	Proteobacteria	Betaproteobacteria	Burkholderiales	Comamonadaceae	Variovorax	Arabidopsis thaliana	Root endosphere	Biowide ID 82	Redundant
B3_F3	Proteobacteria	Betaproteobacteria	Burkholderiales	Comamonadaceae	Variovorax	Arabidopsis thaliana	Root endosphere	Biowide ID 82	Redundant
B3_G2	Proteobacteria	Betaproteobacteria	Burkholderiales	Comamonadaceae	Variovorax	Arabidopsis thaliana	Root endosphere	Biowide ID 82	Redundant
B3_G3	Proteobacteria	Betaproteobacteria	Burkholderiales	Comamonadaceae	Variovorax	Arabidopsis thaliana	Root endosphere	Biowide ID 82	Redundant
B3_G8	Proteobacteria	Betaproteobacteria	Burkholderiales	Comamonadaceae	Variovorax	Arabidopsis thaliana	Root endosphere	Biowide ID 82	Redundant
B3_H5	Proteobacteria	Betaproteobacteria	Burkholderiales	Comamonadaceae	Variovorax	Arabidopsis thaliana	Root endosphere	Biowide ID 82	Redundant
B3_I1	Proteobacteria	Betaproteobacteria	Burkholderiales	Comamonadaceae	Variovorax	Arabidopsis thaliana	Root endosphere	Biowide ID 82	Redundant
B3_I2	Proteobacteria	Betaproteobacteria	Burkholderiales	Comamonadaceae	Variovorax	Arabidopsis thaliana	Root endosphere	Biowide ID 82	Redundant
B3_I3	Proteobacteria	Betaproteobacteria	Burkholderiales	Comamonadaceae	Variovorax	Arabidopsis thaliana	Root endosphere	Biowide ID 82	Redundant
B3_I4	Proteobacteria	Betaproteobacteria	Burkholderiales	Comamonadaceae	Variovorax	Arabidopsis thaliana	Root endosphere	Biowide ID 82	Redundant
B3_I5	Proteobacteria	Betaproteobacteria	Burkholderiales	Comamonadaceae	Variovorax	Arabidopsis thaliana	Root endosphere	Biowide ID 82	Redundant
B3_I6	Proteobacteria	Betaproteobacteria	Burkholderiales	Comamonadaceae	Variovorax	Arabidopsis thaliana	Root endosphere	Biowide ID 82	Redundant
B3_I9	Proteobacteria	Betaproteobacteria	Burkholderiales	Comamonadaceae	Variovorax	Arabidopsis thaliana	Root endosphere	Biowide ID 82	Redundant
B4_A2	Proteobacteria	Betaproteobacteria	Burkholderiales	Comamonadaceae	Variovorax	Arabidopsis thaliana	Root endosphere	Biowide ID 82	Redundant
B4_A4	Proteobacteria	Betaproteobacteria	Burkholderiales	Comamonadaceae	Variovorax	Arabidopsis thaliana	Root endosphere	Biowide ID 82	Redundant
B4_A8	Proteobacteria	Betaproteobacteria	Burkholderiales	Comamonadaceae	Variovorax	Arabidopsis thaliana	Root endosphere	Biowide ID 82	Redundant
B4_A9	Proteobacteria	Betaproteobacteria	Burkholderiales	Comamonadaceae	Variovorax	Arabidopsis thaliana	Root endosphere	Biowide ID 82	Redundant
B4_B6	Proteobacteria	Betaproteobacteria	Burkholderiales	Comamonadaceae	Variovorax	Arabidopsis thaliana	Root endosphere	Biowide ID 82	Redundant
B4_B8	Proteobacteria	Betaproteobacteria	Burkholderiales	Comamonadaceae	Variovorax	Arabidopsis thaliana	Root endosphere	Biowide ID 82	Redundant
B4_C2	Proteobacteria	Betaproteobacteria	Burkholderiales	Comamonadaceae	Variovorax	Arabidopsis thaliana	Root endosphere	Biowide ID 82	Redundant
B4_C3	Proteobacteria	Betaproteobacteria	Burkholderiales	Comamonadaceae	Variovorax	Arabidopsis thaliana	Root endosphere	Biowide ID 82	Redundant
B4_C4	Proteobacteria	Betaproteobacteria	Burkholderiales	Comamonadaceae	Variovorax	Arabidopsis thaliana	Root endosphere	Biowide ID 82	Redundant
B4_C6	Proteobacteria	Betaproteobacteria	Burkholderiales	Comamonadaceae	Variovorax	Arabidopsis thaliana	Root endosphere	Biowide ID 82	Redundant
B4_D1	Proteobacteria	Betaproteobacteria	Burkholderiales	Comamonadaceae	Variovorax	Arabidopsis thaliana	Root endosphere	Biowide ID 82	Redundant
B4_D5	Proteobacteria	Betaproteobacteria	Burkholderiales	Comamonadaceae	Variovorax	Arabidopsis thaliana	Root endosphere	Biowide ID 82	Redundant
B4_D7	Proteobacteria	Betaproteobacteria	Burkholderiales	Comamonadaceae	Variovorax	Arabidopsis thaliana	Root endosphere	Biowide ID 82	Redundant
B4_E2	Proteobacteria	Betaproteobacteria	Burkholderiales	Comamonadaceae	Variovorax	Arabidopsis thaliana	Root endosphere	Biowide ID 82	Redundant
B4_E4	Proteobacteria	Betaproteobacteria	Burkholderiales	Comamonadaceae	Variovorax	Arabidopsis thaliana	Root endosphere	Biowide ID 82	Redundant
B4_E5	Proteobacteria	Betaproteobacteria	Burkholderiales	Comamonadaceae	Variovorax	Arabidopsis thaliana	Root endosphere	Biowide ID 82	Redundant
B4_E8	Proteobacteria	Betaproteobacteria	Burkholderiales	Comamonadaceae	Variovorax	Arabidopsis thaliana	Root endosphere	Biowide ID 82	Redundant
B4_F1_1	Proteobacteria	Betaproteobacteria	Burkholderiales	Comamonadaceae	Variovorax	Arabidopsis thaliana	Root endosphere	Biowide ID 82	Redundant
B4_F8	Proteobacteria	Betaproteobacteria	Burkholderiales	Comamonadaceae	Variovorax	Arabidopsis thaliana	Root endosphere	Biowide ID 82	Redundant
B4_G3	Proteobacteria	Betaproteobacteria	Burkholderiales	Comamonadaceae	Variovorax	Arabidopsis thaliana	Root endosphere	Biowide ID 82	Redundant
B4_G6	Proteobacteria	Betaproteobacteria	Burkholderiales	Comamonadaceae	Variovorax	Arabidopsis thaliana	Root endosphere	Biowide ID 82	Redundant
B4_G7	Proteobacteria	Betaproteobacteria	Burkholderiales	Comamonadaceae	Variovorax	Arabidopsis thaliana	Root endosphere	Biowide ID 82	Redundant
B4_G8	Proteobacteria	Betaproteobacteria	Burkholderiales	Comamonadaceae	Variovorax	Arabidopsis thaliana	Root endosphere	Biowide ID 82	Redundant
B4_G9	Proteobacteria	Betaproteobacteria	Burkholderiales	Comamonadaceae	Variovorax	Arabidopsis thaliana	Root endosphere	Biowide ID 82	Redundant
B4_H2	Proteobacteria	Betaproteobacteria	Burkholderiales	Comamonadaceae	Variovorax	Arabidopsis thaliana	Root endosphere	Biowide ID 82	Redundant
B4_H6	Proteobacteria	Betaproteobacteria	Burkholderiales	Comamonadaceae	Variovorax	Arabidopsis thaliana	Root endosphere	Biowide ID 82	Redundant
B4_H7	Proteobacteria	Betaproteobacteria	Burkholderiales	Comamonadaceae	Variovorax	Arabidopsis thaliana	Root endosphere	Biowide ID 82	Redundant
B4_H8	Proteobacteria	Betaproteobacteria	Burkholderiales	Comamonadaceae	Variovorax	Arabidopsis thaliana	Root endosphere	Biowide ID 82	Redundant
B4_I3	Proteobacteria	Betaproteobacteria	Burkholderiales	Comamonadaceae	Variovorax	Arabidopsis thaliana	Root endosphere	Biowide ID 82	Redundant
B4_I6	Proteobacteria	Betaproteobacteria	Burkholderiales	Comamonadaceae	Variovorax	Arabidopsis thaliana	Root endosphere	Biowide ID 82	Redundant
B4_I9	Proteobacteria	Betaproteobacteria	Burkholderiales	Comamonadaceae	Variovorax	Arabidopsis thaliana	Root endosphere	Biowide ID 82	Redundant
B5_A2	Proteobacteria	Betaproteobacteria	Burkholderiales	Comamonadaceae	Variovorax	Arabidopsis thaliana	Root endosphere	Biowide ID 82	Redundant
B1_I9	Proteobacteria	Betaproteobacteria	Burkholderiales	Oxalobacteraceae	Massilia	Arabidopsis thaliana	Root endosphere	Biowide ID 82	N	A2
B4_D8_2	Proteobacteria	Betaproteobacteria	Burkholderiales	Oxalobacteraceae	Massilia	Arabidopsis thaliana	Root endosphere	Biowide ID 82	N	F9
B2_D9	Proteobacteria	Gammaproteobacteria	Pseudomonadales	Pseudomonadaceae	Pseudomonas	Arabidopsis thaliana	Root endosphere	Biowide ID 82	N	B1
B1_D5	Proteobacteria	Gammaproteobacteria	Xanthomonadales	Rhodanobacteraceae	Dyella	Arabidopsis thaliana	Root endosphere	Biowide ID 82	N	A4
B1_A1	Proteobacteria	Gammaproteobacteria	Xanthomonadales	Xanthomonadaceae	Lysobacter	Arabidopsis thaliana	Root endosphere	Biowide ID 82	N	H5
